# Genetic basis of *Arabidopsis thaliana* responses to infection by naïve and adapted isolates of turnip mosaic virus

**DOI:** 10.1101/2022.08.02.502433

**Authors:** Anamarija Butković, Thomas James Ellis, Rubén González, Benjamin Jaegle, Magnus Nordborg, Santiago F. Elena

## Abstract

Plant viruses account for enormous agricultural losses worldwide, and the most effective way to combat them is to identify genetic material conferring plant resistance to these pathogens. Aiming to identify genetic associations with responses to infection, we screened a large panel of *Arabidopsis thaliana* natural inbred lines for four disease-related traits caused by infection by *A. thaliana*-naïve and -adapted isolates of the natural pathogen turnip mosaic virus (TuMV). We detected a strong, replicable association in a 1.5 Mb region on chromosome 2 with a 10-fold increase in relative risk of systemic necrosis. The region contains several plausible causal genes as well as abundant structural variation, including an insertion of a *Copia* transposon into a Toll/interleukin receptor (TIR-NBS-LRR) coding for a gene involved in defense, that could be either a driver or a consequence of the disease-resistance locus. When inoculated with TuMV, loss-of-function mutant plants of this gene exhibited different symptoms than wild-type plants. The direction and severity of symptom differences depended on the adaptation history of the virus. This increase in symptoms severity was specific for infections with the adapted isolate. Necrosis-associated alleles are found worldwide, and their distribution is consistent with a trade-off between resistance during viral outbreaks and a cost of resistance otherwise, leading to negative frequency-dependent selection.

## Supplementary File 1 for "Genetic basis of *Arabidopsis thaliana* responses to infection by naïve and adapted isolates of turnip mosaic virus"

### Sheet: selected accessions large GWAS
tg_ecotypeid	name	CS_number	country	latitude	longitude	collector	seq_by	BLOCK
88	CYR	CS76790	FRA	47.4	0.683333	Valerie Le Corre	Monsanto	1
108	LDV-18	CS77013	FRA	485167	-406667	Valerie Le Corre	Monsanto	1
139	LDV-46	CS77014	FRA	485167	-406667	Valerie Le Corre	Monsanto	1
159	MAR2-3	CS77070	FRA	47.35	393333	Valerie Le Corre	Monsanto	1
265	PYL-6	CS77198	FRA	44.65	-116667	Valerie Le Corre	Monsanto	1
350	TOU-A1-88	CS77382	FRA	466667	411667	Fabrice Roux	Monsanto	1
351	TOU-A1-89	CS77383	FRA	466667	411667	Fabrice Roux	Monsanto	1
403	Zdarec3	CS78873	CZE	493667	162667	Marie-Theres Hauser	Monsanto	1
410	Doubravnik7	CS76808	CZE	494211	163497	Marie-Theres Hauser	Monsanto	1
424	Draha2	CS76812	CZE	494112	162815	Marie-Theres Hauser	Monsanto	1
428	Borky1	CS76718	CZE	49403	16232	Marie-Theres Hauser	Monsanto	1
430	Gr-1	CS76496	AUT	47	15.5	Albert Kranz	Salk	1
470	BRR4	CS78943	USA	408313	-87735	Diane Byers	MPI	1
476	BRR12	CS78944	USA	408313	-87735	Diane Byers	MPI	1
484	BRR23	CS78945	USA	408313	-87735	Diane Byers	MPI	1
504	BRR57	CS78946	USA	408313	-87735	Diane Byers	MPI	1
506	BRR60	CS78947	USA	408313	-87735	Diane Byers	MPI	1
531	BRR107	CS78948	USA	408313	-87735	Diane Byers	MPI	1
544	LI-WP-039	CS78949	USA	409076	-732089	Oliver Bossdorf	MPI	1
546	LI-WP-041	CS78950	USA	409076	-732089	Oliver Bossdorf	MPI	1
628	LI-OF-061	CS78951	USA	407777	-729069	Oliver Bossdorf	MPI	1
630	LI-OF-065	CS77036	USA	407777	-729069	Oliver Bossdorf	Monsanto	1
680	LI-RR-096	CS78952	USA	409447	-728615	Oliver Bossdorf	MPI	1
681	LI-RR-097	CS78953	USA	409447	-728615	Oliver Bossdorf	MPI	1
685	LI-EF-011	CS78954	USA	409064	-731493	Oliver Bossdorf	MPI	1
687	LI-EF-018	CS78955	USA	409064	-731493	Oliver Bossdorf	MPI	1
728	LI-SET-019	CS78956	USA	409352	-73114	Oliver Bossdorf	MPI	1
742	LI-SET-036	CS78957	USA	409352	-73114	Oliver Bossdorf	MPI	1
763	Kar-1	CS76522	KGZ	42.3	743667	Olivier Loudet	Salk	1
765	Sus-1	CS76607	KGZ	421833	73.4	Olivier Loudet	Salk	1
766	Dja-1	CS76473	KGZ	425833	736333	Olivier Loudet	Salk	1
768	Zal-1	CS76634	KGZ	42.8	76.35	Olivier Loudet	Salk	1
772	Neo-6	CS76560	TJK	37.35	724667	Olivier Loudet	Salk	1
801	KYC-33	CS76992	USA	379169	-844639	Kathleen Donohue	Monsanto	1
853	MIA-1	CS78958	USA	417976	-866691	Kathleen Donohue	MPI	1
854	MIA-5	CS78959	USA	417976	-866691	Kathleen Donohue	MPI	1
867	MIC-20	CS78960	USA	418266	-864366	Kathleen Donohue	MPI	1
868	MIC-24	CS78961	USA	418266	-864366	Kathleen Donohue	MPI	1
870	MIC-31	CS77082	USA	418266	-864366	Kathleen Donohue	Monsanto	1
915	LIN S-5	CS77040	USA	418972	-714378	Kathleen Donohue	Monsanto	1
932	CHA-41	CS76765	USA	423634	-711445	Kathleen Donohue	Monsanto	1
991	Ale-Stenar-41-1	CS76651	SWE	553833	14.05	Jon √Ögren	GMI	1
992	Ale-Stenar-44-4	CS76652	SWE	553833	14.05	Jon √Ögren	GMI	1
997	Ale-Stenar-56-14	CS76653	SWE	553833	14.05	Jon √Ögren	GMI	1
1002	Ale-Stenar-64-24	CS76654	SWE	553833	14.05	Jon √Ögren	GMI	1
1006	Ale-Stenar-77-31	CS77636	SWE	553833	14.05	Jon √Ögren	GMI	1
1061	Br√∂sarp-11-135	CS76727	SWE	557167	141333	Jon √Ögren	GMI	1
1062	Br√∂sarp-15-138	CS76728	SWE	557167	141333	Jon √Ögren	GMI	1
1063	Br√∂sarp-21-140	CS76729	SWE	557167	141333	Jon √Ögren	GMI	1
1066	Br√∂sarp-34-145	CS76730	SWE	557167	141333	Jon √Ögren	GMI	1
1070	Br√∂sarp-45-153	CS77643	SWE	557167	141333	Jon √Ögren	GMI	1
1158	Aledal-6-49	CS76656	SWE	56.7	165167	Jon √Ögren	GMI	1
1166	Aledal-14-73	CS77651	SWE	56.7	165167	Jon √Ögren	GMI	1
1254	Tos-82-387	CS77379	SWE	594333	170167	Jon √Ögren	GMI	1
1257	Tos-95-393	CS77380	SWE	594333	170167	Jon √Ögren	GMI	1
1313	√Ñngs√∂-59-422	CS77658	SWE	595667	168667	Jon √Ögren	GMI	1
1317	√Ñngs√∂-74-430	CS76665	SWE	595667	168667	Jon √Ögren	GMI	1
1552	Sku-30	CS77251	SWE	630833	183667	Jon √Ögren	GMI	1
1612	Brn-10	CS78962	USA	41.9	-86583	Diane Byers	MPI	1
1622	Brn-24	CS78963	USA	41.9	-86583	Diane Byers	MPI	1
1651	DuckLkSP38	CS78964	USA	433431	-864045	Diane Byers	MPI	1
1652	DuckLkSP40	CS78965	USA	433431	-864045	Diane Byers	MPI	1
1676	Haz-2	CS78966	USA	41879	-86607	Diane Byers	MPI	1
1684	Haz-10	CS78967	USA	41879	-86607	Diane Byers	MPI	1
1739	KBS-Mac-68	CS78968	USA	42405	-85398	Diane Byers	MPI	1
1741	KBS-Mac-74	CS78969	USA	42405	-85398	Diane Byers	MPI	1
1756	Ker-4	CS78970	USA	42184	-86358	Diane Byers	MPI	1
1757	Ker-5	CS78971	USA	42184	-86358	Diane Byers	MPI	1
1793	L-R-5	CS78972	USA	41847	-86.67	Diane Byers	MPI	1
1797	L-R-10	CS78973	USA	41847	-86.67	Diane Byers	MPI	1
1820	Lak-13	CS78975	USA	41.8	-86.67	Diane Byers	MPI	1
1829	Mdn-1	CS77077	USA	42051	-86509	Diane Byers	Monsanto	1
1834	Mdn-8	CS78976	USA	42051	-86509	Diane Byers	MPI	1
1835	Mdn-10	CS78977	USA	42051	-86509	Diane Byers	MPI	1
1852	MNF-Pot-15	CS78979	USA	43595	-862657	Diane Byers	MPI	1
1853	MNF-Pot-21	CS77099	USA	43595	-862657	Diane Byers	Monsanto	1
1872	MNF-Pot-75	CS77100	USA	43595	-862657	Diane Byers	Monsanto	1
1890	MNF-Riv-21	CS77101	USA	435139	-861859	Diane Byers	Monsanto	1
1925	MNF-Che-2	CS77096	USA	435251	-861843	Diane Byers	Monsanto	1
1942	MNF-Che-47	CS78980	USA	435251	-861843	Diane Byers	MPI	1
1943	MNF-Che-49	CS78981	USA	435251	-861843	Diane Byers	MPI	1
1954	MNF-Jac-12	CS77097	USA	435187	-861739	Diane Byers	Monsanto	1
2016	MNF-Pin-39	CS77098	USA	435356	-861788	Diane Byers	Monsanto	1
2031	Map-8	CS78983	USA	42166	-86412	Diane Byers	MPI	1
2053	Map-35	CS78984	USA	42166	-86412	Diane Byers	MPI	1
2057	Map-42	CS77732	USA	42166	-86412	Diane Byers	MPI	1
2081	MuskSP-68	CS78985	USA	432483	-863368	Diane Byers	MPI	1
2091	MuskSP-83	CS78986	USA	432483	-863368	Diane Byers	MPI	1
2106	MSGA-10	CS78987	USA	432749	-860891	Diane Byers	MPI	1
2108	MSGA-12	CS78988	USA	432749	-860891	Diane Byers	MPI	1
2141	MSGA-61	CS78989	USA	432749	-860891	Diane Byers	MPI	1
2159	Paw-13	CS78990	USA	42148	-86431	Diane Byers	MPI	1
2166	Paw-20	CS78991	USA	42148	-86431	Diane Byers	MPI	1
2171	Paw-26	CS77164	USA	42148	-86431	Diane Byers	Monsanto	1
2191	Pent-7	CS78992	USA	437623	-863929	Diane Byers	MPI	1
2202	Pent-23	CS77168	USA	437623	-863929	Diane Byers	Monsanto	1
2212	Pent-46	CS78993	USA	437623	-863929	Diane Byers	MPI	1
2239	Riv-25	CS78994	USA	42184	-86382	Diane Byers	MPI	1
2240	Riv-26	CS78995	USA	42184	-86382	Diane Byers	MPI	1
2276	SLSP-31	CS77254	USA	43665	-86496	Diane Byers	Monsanto	1
2278	SLSP-35	CS77255	USA	43665	-86496	Diane Byers	Monsanto	1
2285	SLSP-69	CS78996	USA	43665	-86496	Diane Byers	MPI	1
2286	SLSP-67	CS78997	USA	43665	-86496	Diane Byers	MPI	1
2317	Ste-40	CS77278	USA	42.03	-86514	Diane Byers	Monsanto	1
2370	Yng-4	CS78998	USA	41865	-86646	Diane Byers	MPI	1
2412	Yng-53	CS78999	USA	41865	-86646	Diane Byers	MPI	1
4779	UKSW06-179	CS78808	UK	50.4	-4.9	Eric Holub	Monsanto	1
4807	UKSW06-207	CS78809	UK	50.4	-4.9	Eric Holub	Monsanto	1
4826	UKSW06-226	CS78810	UK	50.4	-4.9	Eric Holub	Monsanto	1
4840	UKSW06-240	CS79000	UK	50.4	-4.9	Eric Holub	MPI	1
4857	UKSW06-257	CS79001	UK	50.3	-4.9	Eric Holub	MPI	1
4884	UKSW06-285	CS78811	UK	50.3	-4.9	Eric Holub	Monsanto	1
4900	UKSW06-302	CS78812	UK	50.3	-4.8	Eric Holub	Monsanto	1
4939	UKSW06-341	CS79002	UK	50.4	-4.7	Eric Holub	MPI	1
4958	UKSW06-360	CS78814	UK	50.5	-4.5	Eric Holub	Monsanto	1
5023	UKSE06-118	CS78799	UK	51.3	0.5	Eric Holub	Monsanto	1
5104	UKSE06-252	CS78800	UK	51.3	0.5	Eric Holub	Monsanto	1
5151	UKSE06-325	CS78801	UK	52.2	-1.7	Eric Holub	Monsanto	1
5165	UKSE06-362	CS78802	UK	51.3	0.4	Eric Holub	Monsanto	1
5210	UKSE06-432	CS78803	UK	51.2	0.3	Eric Holub	Monsanto	1
5236	UKSE06-470	CS78804	UK	51.2	0.4	Eric Holub	Monsanto	1
5249	UKSE06-491	CS79003	UK	51.2	0.3	Eric Holub	MPI	1
5253	UKSE06-500	CS78805	UK	51.1	0.6	Eric Holub	Monsanto	1
5276	UKSE06-533	CS78806	UK	51.3	1.1	Eric Holub	Monsanto	1
5279	UKSE06-541	CS79004	UK	51.3	1.1	Eric Holub	MPI	1
5349	UKSE06-639	CS78807	UK	51.1	0.4	Eric Holub	Monsanto	1
5353	UKNW06-003	CS78792	UK	54.5	-3	Eric Holub	Monsanto	1
5395	UKNW06-102	CS79005	UK	54.4	-3	Eric Holub	MPI	1
5486	UKNW06-233	CS78794	UK	54.6	-3.3	Eric Holub	Monsanto	1
5577	UKNW06-403	CS78797	UK	54.7	-3.4	Eric Holub	Monsanto	1
5644	UKNW06-481	CS78798	UK	54.4	-2.9	Eric Holub	Monsanto	1
5651	UKNW06-488	CS79006	UK	54.4	-2.9	Eric Holub	MPI	1
5717	Bra-1	CS79007	UK	54.6	-3.2	Eric Holub	MPI	1
5718	UKID11	CS79008	UK	57	-3.4	Eric Holub	MPI	1
5720	Cal-2	CS78781	UK	53.3	-1.6	D. Ratcliffe	Monsanto	1
5726	Cnt-1	CS78782	UK	51.3	1.1	Eric Holub	Monsanto	1
5741	For-2	CS78783	UK	56.6	-4.1	D. Ratcliffe	Monsanto	1
5748	Kil-0	CS78784	UK	56	-4.4	D. Ratcliffe	Monsanto	1
5757	Mc-1	CS78785	UK	54.6	-2.3	D. Ratcliffe	Monsanto	1
5768	UKID63	CS78786	UK	54.1	-1.5	Eric Holub	Monsanto,MPI	1
5772	Set-1	CS78787	UK	54.1	-2.3	D. Ratcliffe	Monsanto	1
5776	UKID71	CS79009	UK	52.9	-1.3	Eric Holub	MPI	1
5779	UKID74	CS78789	UK	51	-3.1	Eric Holub	Monsanto	1
5784	Ty-1	CS78790	UK	56.4	-5.2	D. Ratcliffe	Monsanto	1
5798	UKID93	CS79010	UK	53.1	-3.3	Eric Holub	MPI	1
5800	UKID96	CS78791	UK	57.4	-5.5	Eric Holub	Monsanto	1
5811	UKID107	CS78778	UK	52.9	-3.1	Eric Holub	Monsanto	1
5822	UKID116	CS78780	UK	567333	-598333	Eric Holub	Monsanto	1
5830	App1-12	CS76667	SWE	563333	159667	Magnus Nordborg	GMI	1
5831	App1-14	CS76668	SWE	563333	159667	Magnus Nordborg	GMI	1
5832	App1-16	CS76669	SWE	563333	159667	Magnus Nordborg	GMI	1
5836	Boo2-3	CS77906	SWE	55.86	13.51	Magnus Nordborg	GMI	1
5837	Bor-1	CS76453	CZE	494013	162326	Jirina Relichov	Salk	1
5856	D√∂r-10	CS76806	SWE	630167	174914	Magnus Nordborg	GMI	1
5860	Dra-3	CS77913	SWE	626814	180165	Magnus Nordborg	GMI	1
5865	Dra1-4	CS76809	SWE	55.76	14.12	Magnus Nordborg	GMI	1
5867	Dra2-1	CS76810	SWE	55.76	14.12	Magnus Nordborg	GMI	1
5874	DraII-6	CS76814	CZE	494112	162815	Jirina Relichov	Monsanto	1
5890	DraIV 1-8	CS76817	CZE	494112	162815	Jirina Relichov	Monsanto	1
5893	DraIV 1-11	CS76816	CZE	494112	162815	Jirina Relichov	Monsanto	1
5907	DraIV 2-9	CS76818	CZE	494112	162815	Jirina Relichov	Monsanto	1
5921	DraIV 3-7	CS76819	CZE	494112	162815	Jirina Relichov	Monsanto	1
5950	DraIV 5-12	CS76820	CZE	494112	162815	Jirina Relichov	Monsanto	1
5984	DraIV 6-13	CS76822	CZE	494112	162815	Jirina Relichov	Monsanto	1
5993	DraIV 6-22	CS76823	CZE	494112	162815	Jirina Relichov	Monsanto	1
6008	Duk	CS76824	CZE	49.1	16.2	Jirina Relichov	Salk	1
6009	Eden-1	CS76826	SWE	62877	18177	Magnus Nordborg	GMI	1
6010	Eden-5	CS78000	SWE	62877	18177	Magnus Nordborg	GMI	1
6011	Eden-6	CS76828	SWE	62877	18177	Magnus Nordborg	GMI	1
6012	Eden-7	CS76829	SWE	62877	18177	Magnus Nordborg	GMI	1
6013	Eden-9	CS76830	SWE	62877	18177	Magnus Nordborg	GMI	1
6016	Eds-1	CS76834	SWE	62.9	18.4	Magnus Nordborg	GMI	1
6017	Eds-9	CS76835	SWE	62.9	18.4	Magnus Nordborg	GMI	1
6019	Fj√§1-2	CS76860	SWE	56.06	14.29	Magnus Nordborg	GMI	1
6020	Fj√§1-5	CS76861	SWE	56.06	14.29	Magnus Nordborg	GMI	1
6021	Fj√§2-4	CS76862	SWE	56.06	14.29	Magnus Nordborg	GMI	1
6022	Fj√§2-6	CS78009	SWE	56.06	14.29	Magnus Nordborg	GMI	1
6023	Fly2-1	CS76863	SWE	557509	133712	Magnus Nordborg	GMI	1
6024	Fly2-2	CS76864	SWE	557509	133712	Magnus Nordborg	GMI	1
6025	Gro-3	CS76889	SWE	626437	177339	Magnus Nordborg	GMI	1
6030	Gr√∂n-5	CS76893	SWE	62806	181896	Magnus Nordborg	GMI	1
6034	Hov1-7	CS76932	SWE	56.1	13.74	Magnus Nordborg	GMI	1
6035	Hov1-10	CS76931	SWE	56.1	13.74	Magnus Nordborg	GMI	1
6036	Hov3-2	CS76934	SWE	56.1	13.74	Magnus Nordborg	GMI	1
6038	Hov3-5	CS76935	SWE	56.1	13.74	Magnus Nordborg	GMI	1
6039	Hovdala-2	CS76937	SWE	56.1	13.74	Torbjorn Sall	GMI	1
6040	Kni-1	CS76970	SWE	55.66	13.4	Magnus Nordborg	GMI	1
6041	Lis-3	CS77044	SWE	560328	14775	Magnus Nordborg	GMI	1
6042	Lom1-1	CS77048	SWE	56.09	13.9	Magnus Nordborg	GMI	1
6043	L√∂v-1	CS77049	SWE	62801	18079	Magnus Nordborg	GMI	1
6046	L√∂v-5	CS77050	SWE	62801	18079	Magnus Nordborg	GMI	1
6064	Nyl-2	CS77136	SWE	629513	182763	Magnus Nordborg	GMI	1
6069	Nyl-7	CS77137	SWE	629513	182763	Magnus Nordborg	GMI	1
6070	Omn-1	CS77145	SWE	629308	183448	Magnus Nordborg	GMI	1
6071	Omn-5	CS77146	SWE	629308	183448	Magnus Nordborg	GMI	1
6073	√ñM√∂1-7	CS77147	SWE	561481	158155	Magnus Nordborg	GMI	1
6074	√ñr-1	CS77150	SWE	564573	161308	Magnus Nordborg	GMI	1
6076	Rev-2	CS77215	SWE	556942	134504	Magnus Nordborg	GMI	1
6077	Rev-3	CS78030	SWE	556942	134504	Magnus Nordborg	GMI	1
6085	Sparta-1	CS77260	SWE	557097	132145	Magnus Nordborg	GMI	1
6086	Sr:3	CS77267	SWE	58.9	11.2	Ivo Cetl	GMI	1
6087	Stu-2	CS78033	SWE	564666	161284	Magnus Nordborg	GMI	1
6088	Stu1-1	CS77285	SWE	564666	161284	Magnus Nordborg	GMI	1
6090	T1000	CS77288	SWE	556525	132197	Mattias Jakobsson	GMI	1
6091	T1010	CS78035	SWE	556525	13215	Mattias Jakobsson	GMI	1
6092	T1020	CS77289	SWE	556514	132233	Mattias Jakobsson	GMI	1
6094	T1040	CS77290	SWE	556494	132147	Mattias Jakobsson	GMI	1
6095	T1050	CS78039	SWE	556486	132161	Mattias Jakobsson	GMI	1
6097	T1070	CS77291	SWE	556481	132264	Mattias Jakobsson	GMI	1
6098	T1080	CS77292	SWE	556561	132178	Mattias Jakobsson	GMI	1
6099	T1090	CS77293	SWE	556575	132386	Mattias Jakobsson	GMI	1
6100	T1110	CS77294	SWE	55.6	13.2	Mattias Jakobsson	GMI	1
6101	T1120	CS78045	SWE	55.6	13.2	Mattias Jakobsson	GMI	1
6102	T1130	CS77295	SWE	55.6	13.2	Mattias Jakobsson	GMI	1
6104	T1160	CS77296	SWE	55.7	13.2	Mattias Jakobsson	GMI	1
6105	T450	CS77297	SWE	557967	131211	Mattias Jakobsson	GMI	1
6106	T460	CS77298	SWE	557931	131186	Mattias Jakobsson	GMI	1
6107	T470	CS77299	SWE	557942	131222	Mattias Jakobsson	GMI	1
6108	T480	CS77300	SWE	557989	131206	Mattias Jakobsson	GMI	1
6109	T510	CS77301	SWE	557936	131233	Mattias Jakobsson	GMI	1
6111	T530	CS77302	SWE	557989	131219	Mattias Jakobsson	GMI	1
6112	T540	CS77303	SWE	557967	131044	Mattias Jakobsson	GMI	1
6113	T550	CS77304	SWE	558078	131028	Mattias Jakobsson	GMI	1
6114	T570	CS77305	SWE	558097	131342	Mattias Jakobsson	GMI	1
6115	T580	CS77306	SWE	55.8	131367	Mattias Jakobsson	GMI	1
6118	T610	CS77307	SWE	55.7	13.2	Mattias Jakobsson	GMI	1
6119	T620	CS78060	SWE	55.7	13.2	Mattias Jakobsson	GMI	1
6122	T670	CS77308	SWE	558364	133075	Mattias Jakobsson	GMI	1
6123	T680	CS78064	SWE	558369	133033	Mattias Jakobsson	GMI	1
6124	T690	CS77309	SWE	558378	133092	Mattias Jakobsson	GMI	1
6125	T710	CS77310	SWE	558403	133106	Mattias Jakobsson	GMI	1
6126	T720	CS77311	SWE	558411	133047	Mattias Jakobsson	GMI	1
6128	T740	CS77313	SWE	558397	132881	Mattias Jakobsson	GMI	1
6131	T780	CS77315	SWE	558369	133181	Mattias Jakobsson	GMI	1
6132	T790	CS77316	SWE	558386	133186	Mattias Jakobsson	GMI	1
6133	T800	CS77317	SWE	558364	132906	Mattias Jakobsson	GMI	1
6134	T810	CS77318	SWE	558383	132906	Mattias Jakobsson	GMI	1
6136	T840	CS77319	SWE	559336	135519	Mattias Jakobsson	GMI	1
6137	T850	CS77320	SWE	559419	135603	Mattias Jakobsson	GMI	1
6138	T860	CS77321	SWE	559403	135511	Mattias Jakobsson	GMI	1
6140	T880	CS77322	SWE	559392	135539	Mattias Jakobsson	GMI	1
6141	T890	CS78079	SWE	559414	135542	Mattias Jakobsson	GMI	1
6142	T900	CS77323	SWE	559428	135558	Mattias Jakobsson	GMI	1
6145	T930	CS77324	SWE	559497	135533	Mattias Jakobsson	GMI	1
6148	T960	CS77325	SWE	559319	135508	Mattias Jakobsson	GMI	1
6149	T970	CS77326	SWE	559281	135481	Mattias Jakobsson	GMI	1
6150	T980	CS77327	SWE	559261	135319	Mattias Jakobsson	GMI	1
6151	T990	CS77328	SWE	556528	132244	Mattias Jakobsson	GMI	1
6153	TAA 03	CS77329	SWE	626425	177422	Mattias Jakobsson	GMI	1
6154	TAA 04	CS77330	SWE	626422	177406	Mattias Jakobsson	GMI	1
6163	TAA 14	CS77331	SWE	626425	177356	Mattias Jakobsson	GMI	1
6166	TAA 17	CS77332	SWE	626425	177372	Mattias Jakobsson	GMI	1
6169	T√ÖD 01	CS77333	SWE	628714	183447	Mattias Jakobsson	GMI	1
6172	T√ÖD 04	CS77335	SWE	628717	183436	Mattias Jakobsson	GMI	1
6173	T√ÖD 05	CS77336	SWE	628717	183419	Mattias Jakobsson	GMI	1
6174	T√ÖD 06	CS77337	SWE	628719	183422	Mattias Jakobsson	GMI	1
6177	T√ÑL 03	CS77338	SWE	626322	17.69	Mattias Jakobsson	GMI	1
6180	T√ÑL 07	CS77339	SWE	626322	176906	Mattias Jakobsson	GMI	1
6184	TB√ñ 01	CS77343	SWE	628892	184522	Mattias Jakobsson	GMI	1
6188	TDr-1	CS77345	SWE	557683	141386	Mattias Jakobsson	GMI	1
6189	TDr-2	CS77351	SWE	557686	141383	Mattias Jakobsson	GMI	1
6191	TDr-4	CS77352	SWE	557689	141375	Mattias Jakobsson	GMI	1
6192	TDr-5	CS77353	SWE	557692	141369	Mattias Jakobsson	GMI	1
6193	TDr-7	CS77354	SWE	557694	141347	Mattias Jakobsson	GMI	1
6194	TDr-8	CS77355	SWE	557706	141342	Mattias Jakobsson	GMI	1
6195	TDr-9	CS77356	SWE	557708	141342	Mattias Jakobsson	GMI	1
6201	TDr-16	CS77348	SWE	557719	141211	Mattias Jakobsson	GMI	1
6202	TDr-17	CS77349	SWE	557717	141206	Mattias Jakobsson	GMI	1
6203	TDr-18	CS77350	SWE	557714	141208	Mattias Jakobsson	GMI	1
6209	TEDEN 02	CS77358	SWE	628836	181842	Mattias Jakobsson	GMI	1
6210	TEDEN 03	CS77359	SWE	628839	181836	Mattias Jakobsson	GMI	1
6214	TF√Ñ 04	CS78121	SWE	630175	183281	Mattias Jakobsson	GMI	1
6216	TF√Ñ 06	CS77362	SWE	630167	183283	Mattias Jakobsson	GMI	1
6217	TF√Ñ 07	CS77363	SWE	630169	183283	Mattias Jakobsson	GMI	1
6218	TF√Ñ 08	CS77364	SWE	630172	183283	Mattias Jakobsson	GMI	1
6220	TGR 01	CS77365	SWE	62806	181896	Mattias Jakobsson	GMI	1
6221	TGR 02	CS77366	SWE	62806	181896	Mattias Jakobsson	GMI	1
6231	TNY 04	CS77368	SWE	62.96	182844	Mattias Jakobsson	GMI	1
6235	TOM 01	CS77372	SWE	629611	183589	Mattias Jakobsson	GMI	1
6237	TOM 03	CS77373	SWE	629619	18.35	Mattias Jakobsson	GMI	1
6238	TOM 04	CS77374	SWE	629619	18.35	Mattias Jakobsson	GMI	1
6240	TOM 06	CS77375	SWE	629622	18.35	Mattias Jakobsson	GMI	1
6241	TOM 07	CS77376	SWE	629614	183608	Mattias Jakobsson	GMI	1
6242	Tomegap-2	CS77377	SWE	55.7	13.2	Mattias Jakobsson	GMI	1
6243	Tottarp-2	CS77381	SWE	5627373	1390045	Magnus Nordborg	GMI	1
6244	TR√Ñ 01	CS77384	SWE	629169	184728	Mattias Jakobsson	GMI	1
6252	TV-4	CS78771	SWE	555796	143336	Mattias Jakobsson	GMI	1
6255	TV-7	CS78772	SWE	555796	14334	Mattias Jakobsson	GMI	1
6258	TV-10	CS78767	SWE	555796	143336	Mattias Jakobsson	GMI	1
6268	TV-22	CS78768	SWE	555796	143336	Mattias Jakobsson	GMI	1
6276	TV-30	CS78769	SWE	555796	143336	Mattias Jakobsson	GMI	1
6284	TV-38	CS78770	SWE	555796	143336	Mattias Jakobsson	GMI	1
6296	UduI 1-11	CS78774	CZE	492771	166314	Jirina Relichov	Monsanto	1
6390	UduI 3-36	CS78775	CZE	492771	166314	Jirina Relichov	Monsanto	1
6396	UduI 4-9	CS78776	CZE	492771	166314	Jirina Relichov	Monsanto	1
6413	Ull3-4	CS78819	SWE	56.06	13.97	Magnus Nordborg	GMI	1
6424	ZdrI 1-23	CS78875	CZE	493853	162544	Jirina Relichov	Monsanto	1
6434	ZdrI 2-9	CS78877	CZE	493853	162544	Jirina Relichov	Monsanto	1
6445	ZdrI 2-21	CS78876	CZE	493853	162544	Jirina Relichov	Monsanto	1
6739	CSHL-15	CS79011	USA	408585	-734675	Catherine Weiss	MPI	1
6740	CSHL-17	CS79012	USA	408585	-734675	Catherine Weiss	MPI	2
6744	CSHL-5	CS76779	USA	408585	-734675	Catherine Weiss	Monsanto	2
6749	FM-10	CS79013	USA	424489	-765072	Michael Nachman	MPI	2
6750	FM-11	CS79014	USA	424489	-765072	Michael Nachman	MPI	2
6805	HS-12	CS79015	USA	42373	-710627	Toby Kellogg	MPI	2
6806	HS-17	CS79016	USA	42373	-710627	Toby Kellogg	MPI	2
6814	KNO-15	CS79017	USA	412816	-86621	Joy Bergelson	MPI	2
6830	Kz-13	CS76994	KAZ	49.5	73.1	Ihsan Al-Shehbaz	MPI	2
6897	Ag-0	CS76430	FRA	45	1.3	Albert Kranz	Salk	2
6898	An-1	CS76435	BEL	512167	4.4	Albert Kranz	Salk	2
6900	Bil-5	CS76709	SWE	63324	18484	Magnus Nordborg	GMI	2
6901	Bil-7	CS76710	SWE	63324	18484	Magnus Nordborg	GMI	2
6903	Bor-4	CS76454	CZE	494013	162326	Jirina Relichov	Salk	2
6904	Br-0	CS76455	CZE	49.2	166166	Albert Kranz	Salk	2
6907	CIBC-17	CS76770	UK	514083	-0.6383	Mick Crawley	Salk	2
6908	CIBC-5	CS78894	UK	514083	-0.6383	Mick Crawley	Salk	2
6911	Cvi-0	CS76789	CPV	151111	-236167	Albert Kranz	Salk	2
6913	Eden-2	CS76827	SWE	62877	18177	Magnus Nordborg	GMI	2
6915	Ei-2	CS76478	GER	50.3	6.3	Albert Kranz	Salk	2
6917	F√§b-2	CS76850	SWE	630165	183174	Magnus Nordborg	GMI	2
6918	F√§b-4	CS76851	SWE	630165	183174	Magnus Nordborg	GMI	2
6919	Ga-0	CS76490	GER	50.3	8	Albert Kranz	Salk	2
6920	Got-22	CS76884	GER	515338	99355	Gerhard R√∂bbelen	Salk	2
6922	Gu-0	CS76498	GER	50.3	8	Albert Kranz	Salk	2
6923	HR-10	CS76940	UK	514083	-0.6383	Mick Crawley	Salk	2
6924	HR-5	CS76514	UK	514083	-0.6383	Mick Crawley	Salk	2
6926	Kin-0	CS76527	USA	44.46	-85.37	Albert Kranz	Salk	2
6927	KNO-10	CS76973	USA	412816	-86621	Joy Bergelson	Salk,MPI	2
6929	Kondara	CS76532	TJK	38.48	68.49	Igor Vizir	Salk	2
6931	Kz-9	CS76537	KAZ	49.5	73.1	Ihsan Al-Shehbaz	Salk	2
6932	Ler-1	CS77021	GER	47984	108719	Eric Holub	MPI,GMI	2
6933	LL-0	CS77047	ESP	41.59	2.49	Albert Kranz	Salk	2
6938	Ms-0	CS76555	RUS	557522	376322	Albert Kranz	Salk	2
6940	Mz-0	CS76557	GER	50.3	8.3	Albert Kranz	Salk	2
6943	NFA-10	CS77126	UK	514083	-0.6383	Mick Crawley	Salk	2
6944	NFA-8	CS78913	UK	514083	-0.6383	Mick Crawley	Salk	2
6945	Nok-3	CS76562	NED	52.24	4.45	Albert Kranz	Salk	2
6951	Pu2-23	CS76579	CZE	49.42	16.36	Ivo Cetl	Salk	2
6956	Pu2-7	CS76580	CZE	49.42	16.36	Ivo Cetl	Salk	2
6957	Pu2-8	CS77192	CZE	49.42	16.36	Ivo Cetl	Salk	2
6958	Ra-0	CS76582	FRA	46	3.3	Albert Kranz	Salk	2
6959	Rennes-1	CS77210	FRA	48.5	-1.41	Gerhard R√∂bbelen	Salk	2
6960	Rennes-11	CS77211	FRA	48.5	-1.41	Gerhard R√∂bbelen	Salk	2
6961	Se-0	CS76597	ESP	383333	-353333	Albert Kranz	Salk	2
6963	Sorbo	CS78917	TJK	38.35	68.48	Igor Vizir	Salk	2
6966	Sq-1	CS77266	UK	514083	-0.6383	Mick Crawley	Salk	2
6967	Sq-8	CS76604	UK	514083	-0.6383	Mick Crawley	Salk	2
6968	Tamm-2	CS76610	FIN	60	23.5	Outi Savolainen	Salk,GMI	2
6970	Ts-1	CS76615	ESP	417194	293056	Albert Kranz	Salk	2
6971	Ts-5	CS77388	ESP	417194	293056	Albert Kranz	Salk	2
6973	Ull2-3	CS78817	SWE	560648	139707	Magnus Nordborg	GMI	2
6974	Ull2-5	CS78818	SWE	560648	139707	Magnus Nordborg	GMI	2
6975	Uod-1	CS76621	AUT	48.3	14.45	Marcus Koch	Salk	2
6976	Uod-7	CS78823	AUT	48.3	14.45	Marcus Koch	Salk	2
6979	Wei-0	CS76628	SUI	47.25	8.26	Alan Slusarenko	Salk	2
6981	Ws-2	CS78920	RUS	52.3	30	Kenneth Feldmann	MPI,Salk	2
6982	Wt-5	CS76632	GER	52.3	9.3	Albert Kranz	Salk	2
6984	Zdr-1	CS76635	CZE	493853	162544	Jirina Relichov	Salk	2
6986	Abd-0	CS76429	UK	571539	-22207	R. Mitchelson	Salk	2
6987	Ak-1	CS76431	GER	480683	762551	Albert Kranz	Salk	2
6989	Alst-1	CS76432	UK	54.8	-24333	Maarten Koornneef	Salk	2
6990	Amel-1	CS76434	NED	53448	5.73	Maarten Koornneef	Salk	2
6992	Ang-0	CS76436	BEL	50.3	5.3	Albert Kranz	Salk	2
6997	Appt-1	CS76440	NED	518333	55833	Maarten Koornneef	Salk	2
7000	Aa-0	CS76428	GER	509167	957073	Albert Kranz	Salk	2
7002	Baa-1	CS76442	NED	513333	6.1	Maarten Koornneef	Salk	2
7003	Bs-1	CS78888	SUI	47.5	7.5	Albert Kranz	Salk	2
7008	Benk-1	CS76447	NED	52	5675	Maarten Koornneef	Salk	2
7013	Bd-0	CS76445	GER	524584	13287	Albert Kranz	Salk	2
7014	Ba-1	CS76441	UK	565459	-479821	Albert Kranz	Salk	2
7025	Bl-1	CS76450	ITA	445041	113396	Albert Kranz	Salk	2
7026	Boot-1	CS76452	UK	54.4	-32667	Maarten Koornneef	Salk	2
7028	Bch-1	CS76444	GER	495166	93166	Albert Kranz	Salk	2
7031	Bsch-0	CS76457	GER	500167	86667	Albert Kranz	Salk	2
7033	Buckhorn Pass	CS76733	USA	413599	-122755	Angus Murphy	Salk,MPI	2
7036	Bu-0	CS78889	GER	50.5	9.5	Albert Kranz	MPI,Salk	2
7058	Bur-0	CS76734	IRL	53.08	-907555556	Albert Kranz	Mott	2
7061	Cal-0	CS76460	UK	532699	-164293	Albert Kranz	Salk	2
7062	Ca-0	CS76459	GER	502981	826607	Albert Kranz	Salk	2
7064	Cnt-1	CS76467	UK	51.3	1.1	Eric Holub	Salk	2
7067	Ct-1	CS76786	ITA	37.3	15	Albert Kranz	Mott	2
7068	Cerv-1	CS76462	ITA	42	12.1	Maarten Koornneef	Salk	2
7071	Chat-1	CS76463	FRA	480717	133867	Maarten Koornneef	Salk	2
7072	Chi-0	CS76464	RUS	537502	347361	Albert Kranz	Salk	2
7077	Co-1	CS76468	POR	40.12	-8.25	Albert Kranz	Salk	2
7081	Co	CS78895	POR	402077	-842639	George Redei	Salk	2
7092	Com-1	CS76469	FRA	49416	2823	Maarten Koornneef	Salk	2
7094	Da-0	CS76791	GER	498724	865081	Albert Kranz	Monsanto	2
7096	Di-G	CS76472	FRA	473239	504278	Maarten Koornneef	Salk	2
7102	Do-0	CS76474	GER	507224	82372	Albert Kranz	Salk	2
7103	Dra-0	CS76476	CZE	494167	162667	Albert Kranz	Salk	2
7106	Dr-0	CS78897	GER	51051	137336	Albert Kranz	MPI,Salk	2
7107	Durh-1	CS76477	UK	547761	-15733	Maarten Koornneef	Salk	2
7109	Ema-1	CS76480	UK	51.3	0.5	Eric Holub	Salk	2
7111	Edi-0	CS76831	UK	559494	-316028	Albert Kranz	Mott	2
7117	El-0	CS76479	GER	515105	968253	Albert Kranz	Salk	2
7119	En-2	CS76481	GER	50	8.5	Albert Kranz	Salk	2
7120	En-D	CS76482	GER	50	8.5	Albert Kranz	Salk	2
7125	Er-0	CS78898	GER	495955	110087	Albert Kranz	MPI,Salk	2
7126	Es-0	CS76484	FIN	601997	245682	Albert Kranz	Salk	2
7127	Est	CS76485	EST	586656	249871	Brigitte Damm	Salk	2
7130	Et-0	CS76486	FRA	446447	256481	Albert Kranz	Salk	2
7133	Fr-2	CS76489	GER	501102	86822	Albert Kranz	Salk	2
7143	Gel-1	CS76492	NED	510167	586667	Maarten Koornneef	Salk	2
7147	Gie-0	CS76493	GER	50584	867825	Albert Kranz	Salk	2
7158	Gr-5	CS76885	AUT	47	15.5	Albert Kranz	Monsanto	2
7160	Gre-0	CS76497	USA	43178	-852532	Albert Kranz	Salk	2
7161	Gd-1	CS76491	GER	53.5	10.5	Albert Kranz	Salk	2
7162	Hs-0	CS76515	GER	52.24	9.44	Albert Kranz	Salk	2
7163	Ha-0	CS76500	GER	523721	973569	Albert Kranz	Salk	2
7165	Hn-0	CS76513	GER	513472	828844	Albert Kranz	Salk	2
7169	Hh-0	CS76512	GER	544175	988682	Albert Kranz	Salk	2
7177	Jm-0	CS76520	CZE	49	15	Albert Kranz	Salk	2
7181	Je-0	CS76518	GER	50927	11587	Albert Kranz	Salk	2
7183	Kas-1	CS79018	IND	35	77	Shauna Somerville	Salk	2
7186	Kn-0	CS76969	LTU	548969	238924	Albert Kranz	Mott	2
7192	Kil-0	CS76526	UK	556395	-566364	Albert Kranz	Salk	2
7199	Kl-5	CS76528	GER	50.95	69666	Albert Kranz	Salk	2
7202	Kb-0	CS76524	GER	501797	850861	Albert Kranz	Salk	2
7203	Krot-0	CS76534	GER	49631	115722	Thomas Mitchell-Olds	Salk	2
7207	Kyoto	CS76535	JPN	350085	135752	Hirokazu Tsukaya	Salk	2
7208	Lan-0	CS76539	UK	556739	-378181	Albert Kranz	Salk	2
7209	La-0	CS76538	POL	527333	152333	Albert Kranz	Salk	2
7213	Ler-0	CS77020	GER	47984	108719	Maarten Koornneef	Mott	2
7217	Lm-2	CS76545	FRA	48	0.5	Albert Kranz	Salk	2
7218	Le-0	CS76540	NED	521611	449015	Albert Kranz	Salk	2
7223	Li-2:1	CS76541	GER	503833	80666	Albert Kranz	Salk	2
7231	Li-7	CS77035	GER	503833	80666	Albert Kranz	Monsanto	2
7236	Litva	CS76543	LTU			Igor Vizir	Salk	2
7244	Mnz-0	CS76552	GER	50001	826664	Albert Kranz	Salk	2
7248	Mv-0	CS76556	USA	413923	-706652	Albert Kranz	Salk	2
7250	Me-0	CS76549	GER	519183	101138	Albert Kranz	Salk	2
7255	Mh-0	CS76550	POL	50.95	20.5	Albert Kranz	Salk	2
7258	Nw-0	CS76564	GER	50.5	8.5	Albert Kranz	Salk	2
7268	Np-0	CS76563	GER	526969	10981	Albert Kranz	Salk	2
7273	No-0	CS77128	GER	510581	132995	Albert Kranz	Mott	2
7276	Ob-0	CS76566	GER	50.2	85833	Albert Kranz	Salk	2
7280	Old-1	CS76567	GER	531667	8.2	Albert Kranz	Salk	2
7282	Or-0	CS76568	GER	503827	801161	Albert Kranz	Salk	2
7287	Ove-0	CS76569	GER	533422	842255	Albert Kranz	Salk	2
7288	Oy-0	CS77156	NOR	60385543	6193019	Albert Kranz	Mott	2
7296	Petergof	CS77170	RUS	59	29	Igor Vizir	Monsanto	2
7298	Pi-0	CS76572	AUT	47.04	10.51	Albert Kranz	Salk	2
7305	Pt-0	CS78915	GER	53476	106065	Albert Kranz	Salk	2
7306	Pog-0	CS76576	CAN	492655	-123206	Albert Kranz	Salk	2
7307	Pn-0	CS77182	FRA	480653	-296591	Albert Kranz	Monsanto	2
7314	Ragl-1	CS76583	UK	543512	-341697	Maarten Koornneef	Salk	2
7316	Rhen-1	CS78916	NED	519667	556667	Maarten Koornneef	Salk	2
7319	Rome-1	CS76590	ITA	42	12.1	Maarten Koornneef	Salk	2
7320	Rou-0	CS76591	FRA	494424	109849	Albert Kranz	Salk	2
7322	Rsch-4	CS77222	RUS	56.3	34	Albert Kranz	Mott	2
7323	Rubezhnoe-1	CS76594	UKR	49	38.28	Igor Vizir	Salk	2
7327	Sf-1	CS77246	ESP	417833	303333	F. Laibach	Salk	2
7328	Sf-2	CS77247	ESP	417833	303333	Albert Kranz	Mott	2
7332	Seattle-0	CS76598	USA	47	-122.2	Rick Amasino	Salk	2
7333	Sei-0	CS76599	ITA	465438	115614	Albert Kranz	Salk	2
7337	Si-0	CS76601	GER	508738	802341	Albert Kranz	Salk	2
7342	Su-0	CS76606	UK	536473	-300733	Albert Kranz	Salk	2
7343	Sp-0	CS76603	GER	525339	13181	Albert Kranz	Salk	2
7344	Sg-1	CS76600	GER	476667	9.5	Albert Kranz	Salk	2
7346	Sten-0	CS77277	GER	526058	118558	Albert Kranz	Monsanto	2
7347	Stw-0	CS76605	RUS	52	36	Albert Kranz	Salk	2
7349	Ta-0	CS76608	CZE	49.5	14.5	Albert Kranz	Salk	2
7350	Tac-0	CS76609	USA	472413	-122459	Thomas Mitchell-Olds	Salk	2
7353	Tha-1	CS76611	NED	52.08	4.3	Maarten Koornneef	Salk	2
7354	Ting-1	CS76612	SWE	56.5	14.9	Maarten Koornneef	Salk	2
7356	Tol-0	CS76614	USA	416639	-835553	Scott Leisner	Salk,MPI	2
7358	Tol-2	CS79019	USA	416639	-835553	Scott Leisner	MPI	2
7359	Tol-3	CS79020	USA	416639	-835553	Scott Leisner	MPI	2
7372	Tscha-1	CS76616	AUT	470748	99042	Maarten Koornneef	Salk	2
7373	Tsu-0	CS77389	JPN	34.43	136.31	Albert Kranz	Mott	2
7378	Uk-1	CS76620	GER	480333	77667	Albert Kranz	Salk	2
7382	Utrecht	CS76622	NED	520918	51145	Viola Willemsen	Salk	2
7383	Van-0	CS76623	CAN	492655	-123206	Albert Kranz	Salk	2
7384	Ven-1	CS76624	NED	520333	5.55	Maarten Koornneef	Salk	2
7387	Vind-1	CS76625	UK	549902	-23671	Maarten Koornneef	Salk	2
7394	Wa-1	CS76626	POL	52.3	21	Albert Kranz	Salk	2
7396	Ws-0.2	CS78857	RUS	52.3	30	Albert Kranz	Mott	2
7404	Wc-1	CS76627	GER	52.6	100667	Albert Kranz	Salk	2
7411	Wl-0	CS76630	GER	479299	108134	Albert Kranz	Salk	2
7413	Wil-2	CS78856	LTU	546833	253167	Albert Kranz	Mott	2
7416	Yo-0	CS76633	USA	37.45	-119.35	Albert Kranz	Salk	2
7417	Zu-0	CS78880	SUI	473667	8.55	Albert Kranz	Mott	2
7418	Zu-1	CS78881	SUI	473667	8.55	Albert Kranz	Monsanto	2
7419	Db-1	CS76471	GER	503058	832213	Albert Kranz	Salk	2
7424	Jl-3	CS76519	CZE	49.2	166166	Albert Kranz	Salk	2
7430	Nc-1	CS76559	FRA	486167	6.25	Albert Kranz	Salk	2
7460	Da(1)-12	CS76470	CZE			Igor Vizir	Salk	2
7461	H55	CS76897	CZE	49	15	Igor Vizir	Salk	2
7471	RLD-1	CS76588	UNK			Maarten Koornneef	Salk	2
7475	KEN	CS79021	USA	41767	-72677	Massimo Pigliucci	MPI	2
7477	WAR	CS78853	USA	417302	-712825	Massimo Pigliucci	Monsanto	2
7514	RRS-7	CS76593	USA	415609	-864251	Joy Bergelson	Salk	2
7515	RRS-10	CS76592	USA	415609	-864251	Joy Bergelson	MPI,Salk	2
7516	V√•r2-1	CS78830	SWE	55.58	14334	Magnus Nordborg	GMI	2
7517	V√•r2-6	CS78831	SWE	55.58	14334	Magnus Nordborg	GMI	2
7520	Lp2-2	CS76546	CZE	49.38	16.81	Ivo Cetl	Salk	2
7521	Lp2-6	CS77052	CZE	49.38	16.81	Ivo Cetl	Salk	2
7523	Pna-17	CS76575	USA	420945	-863253	Joy Bergelson	Salk	2
7525	Rmx-A180	CS77218	USA	42036	-86511	Joy Bergelson	Salk	2
7529	627RMX-1MN4	CS79022	USA	420333	-865128	Justin Borevitz	MPI	2
7530	627RMX-1MN5	CS79023	USA	420333	-865128	Justin Borevitz	MPI	2
7566	627ME-13Y1	CS78367	USA	42093	-86359	Justin Borevitz	MPI	2
7568	627ME-1MI1	CS79024	USA	42093	-86359	Justin Borevitz	MPI	2
7717	KNO1.37	CS76972	USA	41273	-86625	Megan Dunning	Monsanto	2
7757	KNO2.41	CS79025	USA	41273	-86625	Megan Dunning	MPI	2
7767	KNO2.54	CS79026	USA	41273	-86625	Megan Dunning	MPI	2
7917	PNA3.10	CS77183	USA	420945	-863253	Megan Dunning	Monsanto	2
7947	PNA3.40	CS77184	USA	420945	-863253	Megan Dunning	Monsanto	2
8037	PT1.52	CS79027	USA	413423	-867368	Megan Dunning	MPI	2
8057	PT1.85	CS79028	USA	413423	-867368	Megan Dunning	MPI	2
8077	PT2.21	CS77191	USA	413423	-867368	Megan Dunning	Monsanto	2
8132	RMX3.22	CS77219	USA	42036	-86511	Megan Dunning	Monsanto	2
8171	RMX4.118	CS79029	USA	42036	-86511	Megan Dunning	MPI	2
8214	Gy-0	CS78901	FRA	49	2	Albert Kranz	Salk	2
8222	Lis-2	CS77043	SWE	560328	14775	Magnus Nordborg	GMI	2
8227	TH√ñ 03	CS77367	SWE	627989	179103	Mattias Jakobsson	GMI	2
8230	Algutsrum	CS76657	SWE	56.68	16.5	Magnus Nordborg	GMI	2
8231	Br√∂1-6	CS76726	SWE	56.3	16	Magnus Nordborg	GMI	2
8233	Dem-4	CS76794	USA	411876	-871923	Joy Bergelson	Salk	2
8234	Gul1-2	CS76896	SWE	564606	158127	Magnus Nordborg	GMI,Salk	2
8235	Hod	CS76924	CZE	48.8	17.1	Jirina Relichov	Salk	2
8236	HSm	CS76941	CZE	49.33	15.76	Jirina Relichov	Salk	2
8237	K√§vlinge-1	CS76964	SWE	55.8	13.1	Torbjorn Sall	GMI	2
8238	Kent	CS76967	UK	51.15	0.4	Magnus Nordborg	Salk	2
8239	PHW-3	CS76976	GER	51	7	Paul Williams	Salk	2
8240	Kulturen-1	CS76987	SWE	55705	13196	Torbjorn Sall	GMI	2
8241	Liarum	CS77038	SWE	559473	13821	Torbjorn Sall	GMI	2
8242	Lill√∂-1	CS77039	SWE	561494	157884	Magnus Nordborg	GMI	2
8243	PHW-2	CS77173	ITA	437703	112547	Paul Williams	Salk	2
8244	PHW-34	CS77174	FRA	486103	23086	Paul Williams	Salk	2
8246	NC-6	CS77124	USA	35	-79.18	Joy Bergelson	Salk	2
8247	San-2	CS77233	SWE	56.07	13.74	Magnus Nordborg	GMI	2
8249	Vimmerby	CS78845	SWE	57.7	15.8	Magnus Nordborg	GMI	2
8256	B√•1-2	CS76676	SWE	56.4	12.9	Magnus Nordborg	GMI	2
8259	B√•5-1	CS76678	SWE	56.4	12.9	Magnus Nordborg	GMI	2
8264	Bla-1	CS76451	ESP	416833	2.8	Albert Kranz	Salk	2
8283	Dra3-1	CS76811	SWE	55.76	14.12	Magnus Nordborg	GMI	2
8284	DraII-1	CS76813	CZE	494112	162815	Jirina Relichov	Salk	2
8285	DraIII-1	CS76815	CZE	494112	162815	Jirina Relichov	Salk	2
8290	En-1	CS76841	GER	50	8.5	Albert Kranz	Salk	2
8297	Ge-0	CS76875	SUI	46.5	6.08	Albert Kranz	Salk	2
8306	Hov4-1	CS76936	SWE	56.1	13.74	Magnus Nordborg	GMI	2
8307	Hovdala-6	CS76938	SWE	56.1	13.74	Torbjorn Sall	GMI	2
8311	In-0	CS78903	AUT	47.5	11.5	Albert Kranz	Salk	2
8312	Is-0	CS78904	GER	50.5	7.5	Albert Kranz	MPI,Salk	2
8326	Lis-1	CS77042	SWE	560328	14775	Magnus Nordborg	GMI	2
8334	Lu-1	CS77056	SWE	55.71	13.2	Albert Kranz	GMI	2
8335	Lund	CS77060	SWE	55.71	13.2	Magnus Nordborg	GMI	2
8337	Mir-0	CS76551	ITA	44	12.37	Albert Kranz	Salk	2
8343	Na-1	CS76558	FRA	47.5	1.5	Albert Kranz	Salk	2
8351	Ost-0	CS77154	SWE	60.25	18.37	Albert Kranz	GMI	2
8354	Per-1	CS76571	RUS	58	563167	Albert Kranz	Salk	2
8357	Pla-0	CS76573	ESP	41.5	2.25	Albert Kranz	Salk	2
8365	Rak-2	CS77201	CZE	49	16	Albert Kranz	Salk	2
8366	Rd-0	CS76584	GER	50.5	8.5	Albert Kranz	Salk	2
8369	Rev-1	CS77214	SWE	556942	134504	Magnus Nordborg	GMI	2
8376	Sanna-2	CS77234	SWE	62.69	18	Magnus Nordborg	GMI	2
8386	Sr:5	CS77268	SWE	58.9	11.2	Ivo Cetl	GMI	2
8419	Wil-1	CS78855	LTU	546833	253167	Albert Kranz	Salk	2
8420	Kelsterbach-4	CS76525	GER	500667	85333	Paul Williams	Salk	2
8422	Fj√§1-1	CS76859	SWE	56.06	14.29	Magnus Nordborg	GMI	2
8424	Kas-2	CS78905	IND	35	77	Shauna Somerville	Salk	2
8426	Ull1-1	CS78816	SWE	56.06	13.97	Magnus Nordborg	GMI	2
8427	Ull2-13	CS78552	SWE	560648	139707	Magnus Nordborg	GMI	2
8483	LP3413.53	CS79031	USA	416862	-868513	Justin Borevitz	MPI	2
8699	328PNA062	CS79032	USA	420945	-863253	Justin Borevitz	MPI	2
9027	RMX413.85	CS79034	USA	42036	-86511	Justin Borevitz	MPI	2
9057	Vinsl√∂v	CS78847	SWE	56.1	139167	Torbjorn Sall	GMI	2
9058	V√§stervik	CS78834	SWE	57.75	166333	Magnus Nordborg	GMI	2
9067	Xan-3	CS78860	AZE	386536	487992	James Beck	Monsanto	2
9069	Xan-5	CS78861	AZE	386536	487992	James Beck	Monsanto	2
9070	Xan-6	CS78862	AZE	386536	487992	James Beck	Monsanto	2
9075	Lerik1-4	CS77023	AZE	387406	486131	James Beck	Monsanto	2
9078	Lerik1-7	CS77024	AZE	387406	486131	James Beck	Monsanto	2
9079	Lerik2-1	CS77025	AZE	387833	485517	James Beck	Monsanto	2
9081	Lerik2-3	CS77026	AZE	387833	485517	James Beck	Monsanto	2
9084	Lerik2-6	CS77028	AZE	387833	485517	James Beck	Monsanto	2
9085	Lerik2-7	CS77029	AZE	387833	485517	James Beck	Monsanto	2
9089	Nar-3	CS77119	AZE	389522	48925	James Beck	Monsanto	2
9091	Nar-5	CS77121	AZE	389522	48925	James Beck	Monsanto	2
9095	Istisu-5	CS76950	AZE	389786	485594	James Beck	Monsanto	2
9099	Istisu-9	CS76953	AZE	389786	485594	James Beck	Monsanto	2
9100	Lag1-2	CS76998	GEO	418296	462831	James Beck	Monsanto	2
9102	Lag1-4	CS76999	GEO	418296	462831	James Beck	Monsanto	2
9103	Lag1-5	CS77000	GEO	418296	462831	James Beck	Monsanto	2
9104	Lag1-6	CS77001	GEO	418296	462831	James Beck	Monsanto	2
9105	Lag1-7	CS77002	GEO	418296	462831	James Beck	Monsanto	2
9106	Lag1-8	CS77003	GEO	418296	462831	James Beck	Monsanto	2
9111	Lag2-4	CS77005	GEO	418296	462831	James Beck	Monsanto	2
9113	Lag2-6	CS77006	GEO	418296	462831	James Beck	Monsanto	2
9114	Lag2-7	CS77007	GEO	418296	462831	James Beck	Monsanto	2
9121	Bak-5	CS76685	GEO	417942	434767	James Beck	Monsanto	2
9125	Geg-14	CS76876	ARM	401408	448203	James Beck	Monsanto	2
9128	Yeg-2	CS78864	ARM	398692	453622	James Beck	Monsanto	2
9130	Yeg-4	CS78865	ARM	398692	453622	James Beck	Monsanto	2
9131	Yeg-5	CS78866	ARM	398692	453622	James Beck	Monsanto	2
9133	Yeg-7	CS78867	ARM	398692	453622	James Beck	Monsanto	2
9134	Yeg-8	CS78868	ARM	398692	453622	James Beck	Monsanto	2
9298	Edi-1	CS76832	UK	559681	-321833	James Beck	Monsanto	2
9314	Gol-2	CS76883	UK	579672	-396722	James Beck	Monsanto	3
9321	√Ödal 1	CS76643	SWE	628622	18336	Alison Anastasio	GMI	3
9323	√Ödal 3	CS76644	SWE	628622	18336	Alison Anastasio	GMI	3
9332	Bar 1	CS76688	SWE	628698	18381	Alison Anastasio	GMI	3
9336	B√∂n 1	CS76715	SWE	628794	184473	Alison Anastasio	GMI	3
9339	B√∂t 1	CS76720	SWE	577133	150689	Alison Anastasio	GMI	3
9343	Dju-1	CS78896	SWE	573089	181512	Alison Anastasio	GMI	3
9352	D√∂d 2	CS76797	SWE	572608	163675	Alison Anastasio	GMI	3
9353	D√∂d 3	CS76798	SWE	572608	163675	Alison Anastasio	GMI	3
9363	EdJ 2	CS76833	SWE	629147	184045	Alison Anastasio	GMI	3
9369	EkS 2	CS76837	SWE	576781	149986	Alison Anastasio	GMI	3
9370	EkS 3	CS79035	SWE	576781	149986	Alison Anastasio	GMI	3
9371	F√§L 1	CS76852	SWE	63016	183175	Alison Anastasio	GMI	3
9380	FlyA 3	CS76865	SWE	557488	133742	Alison Anastasio	GMI	3
9381	Fri 1	CS76868	SWE	558106	142091	Alison Anastasio	GMI	3
9382	Fri 2	CS76869	SWE	558106	142091	Alison Anastasio	GMI	3
9383	Fri 3	CS76870	SWE	558106	142091	Alison Anastasio	GMI	3
9386	Gr√∂n 12	CS76891	SWE	62806	181896	Alison Anastasio	GMI	3
9388	Gr√∂n 14	CS76892	SWE	62806	181896	Alison Anastasio	GMI	3
9390	Hadd-1	CS78659	SWE	573263	158979	Alison Anastasio	GMI	3
9391	Hadd-2	CS76905	SWE	573263	158979	Alison Anastasio	GMI	3
9392	Hadd-3	CS76906	SWE	573263	158979	Alison Anastasio	GMI	3
9394	Hag-2	CS76907	SWE	565804	164063	Alison Anastasio	GMI	3
9395	Hal-1	CS76908	SWE	575089	150105	Alison Anastasio	GMI	3
9399	Hamm-1	CS76910	SWE	554234	139905	Alison Anastasio	GMI	3
9402	Hel-3	CS76918	SWE	578765	148549	Alison Anastasio	GMI	3
9404	HolA-1 1	CS76926	SWE	557491	13399	Alison Anastasio	GMI	3
9405	HolA-1 2	CS76927	SWE	557491	13399	Alison Anastasio	GMI	3
9407	HolA-2 2	CS76928	SWE	557491	13399	Alison Anastasio	GMI	3
9408	Kal 1	CS76959	SWE	56047	139519	Alison Anastasio	GMI	3
9409	Kia 1	CS76968	SWE	560573	14302	Alison Anastasio	GMI	3
9412	Kor 3	CS76981	SWE	572746	161494	Alison Anastasio	GMI	3
9413	Kor 4	CS76982	SWE	572746	161494	Alison Anastasio	GMI	3
9416	Kru-3	CS76986	SWE	577215	183837	Alison Anastasio	GMI	3
9421	Lan 1	CS77009	SWE	559745	143997	Alison Anastasio	GMI	3
9433	Nyl 13	CS77135	SWE	629513	182763	Alison Anastasio	GMI	3
9436	Puk-1	CS77194	SWE	561633	146806	Alison Anastasio	GMI	3
9437	Puk-2	CS77195	SWE	561633	146806	Alison Anastasio	GMI	3
9442	Sim-1	CS77250	SWE	555678	143398	Alison Anastasio	GMI	3
9450	Spro 1	CS77263	SWE	572545	182109	Alison Anastasio	GMI	3
9451	Spro 2	CS77264	SWE	572545	182109	Alison Anastasio	GMI	3
9452	Spro 3	CS77265	SWE	572545	182109	Alison Anastasio	GMI	3
9453	Stenk-2	CS77274	SWE	578009	185162	Alison Anastasio	GMI	3
9454	Stenk-3	CS77275	SWE	578009	185162	Alison Anastasio	GMI	3
9455	Stenk-4	CS77276	SWE	578009	185162	Alison Anastasio	GMI	3
9470	Tur-4	CS77399	SWE	576511	148043	Alison Anastasio	GMI	3
9471	Ull-A-1	CS78820	SWE	560648	139707	Alison Anastasio	GMI	3
9476	V√•rA 1	CS78832	SWE	555796	143336	Alison Anastasio	GMI	3
9481	Yst-1	CS78869	SWE	554242	138484	Alison Anastasio	GMI	3
9503	11C1	CS76640	UK	558877	-321072	Andrew Hudson	Monsanto	3
9506	IP-Alo-0	CS76662	POR	40.11	-7.47	Carlos Alonso-Blanco	Monsanto	3
9507	IP-Coa-0	CS76775	POR	38.45	-7.5	Carlos Alonso-Blanco	Monsanto	3
9508	IP-Mos-1	CS77108	POR	40.04	-7.11	Carlos Alonso-Blanco	Monsanto	3
9509	IP-Reg-0	CS77207	POR	39.29	-7.4	Carlos Alonso-Blanco	Monsanto	3
9510	IP-Rei-0	CS77208	POR	38.75	-7.59	Carlos Alonso-Blanco	Monsanto	3
9511	IP-Vav-0	CS78835	POR	38.53	-8.02	Carlos Alonso-Blanco	Monsanto	3
9512	IP-Vid-1	CS78842	POR	38.22	-7.84	Carlos Alonso-Blanco	Monsanto	3
9513	IP-Adc-5	CS76646	ESP	38.77	-4.07	Carlos Alonso-Blanco	Monsanto	3
9514	IP-Adm-0	CS76647	ESP	39.15	-4.54	Carlos Alonso-Blanco	Monsanto	3
9515	IP-Ala-0	CS76650	ESP	39.72	-6.89	Carlos Alonso-Blanco	Monsanto	3
9517	IP-All-0	CS76659	ESP	42.19	-7.8	Carlos Alonso-Blanco	Monsanto	3
9518	IP-Alm-0	CS76660	ESP	39.88	-0.36	Carlos Alonso-Blanco	Monsanto	3
9519	IP-Ang-0	CS78886	ESP	41.94	2.64	Xavier Pic√≥	Monsanto	3
9521	IP-Bar-1	CS76689	ESP	41.43	2.13	Xavier Pic√≥	Monsanto	3
9522	IP-Bea-0	CS76695	ESP	36.52	-5.27	Carlos Alonso-Blanco	Monsanto	3
9523	IP-Ben-0	CS76700	ESP	38.37	-2.66	Carlos Alonso-Blanco	Monsanto	3
9524	IP-Ber-0	CS78887	ESP	42.52	-0.56	Carlos Alonso-Blanco	Monsanto	3
9525	IP-Bis-0	CS76711	ESP	42.49	0.54	Xavier Pic√≥	Monsanto	3
9526	IP-Cab-3	CS76738	ESP	41.54	2.39	Xavier Pic√≥	Monsanto	3
9527	IP-Cad-0	CS76739	ESP	40.37	-5.74	Carlos Alonso-Blanco	Monsanto	3
9528	IP-Cal-0	CS78890	ESP	40.94	-1.37	Carlos Alonso-Blanco	Monsanto	3
9529	IP-Cap-1	CS76741	ESP	36.97	-3.36	Carlos Alonso-Blanco	Monsanto	3
9530	IP-Car-1	CS76742	ESP	38.25	-4.32	Carlos Alonso-Blanco	Monsanto	3
9531	IP-Cdc-3	CS76761	ESP	41.21	-4.54	Carlos Alonso-Blanco	Monsanto	3
9532	IP-Cdo-0	CS76762	ESP	42.23	-4.64	Carlos Alonso-Blanco	Monsanto	3
9533	IP-Cem-0	CS76763	ESP	41.15	-4.32	Carlos Alonso-Blanco	Monsanto	3
9534	IP-Cmo-3	CS76774	ESP	40.05	-4.65	Carlos Alonso-Blanco	Monsanto	3
9535	IP-Coc-1	CS76776	ESP	42.31	3.19	Xavier Pic√≥	Monsanto	3
9536	IP-Cor-0	CS76782	ESP	40.83	-2	Carlos Alonso-Blanco	Monsanto	3
9537	IP-Cum-1	CS76787	ESP	38.07	-6.66	Carlos Alonso-Blanco	Monsanto	3
9539	IP-Deh-1	CS76793	ESP	40.29	-6.67	Carlos Alonso-Blanco	Monsanto	3
9540	IP-Elb-0	CS76838	ESP	41.81	2.34	Xavier Pic√≥	Monsanto	3
9541	IP-Fue-2	CS76871	ESP	38.26	-5.42	Carlos Alonso-Blanco	Monsanto	3
9542	IP-Fun-0	CS76872	ESP	40.79	-4.05	Carlos Alonso-Blanco	Monsanto	3
9543	IP-Gra-0	CS76886	ESP	36.77	-5.39	Xavier Pic√≥	Monsanto	3
9544	IP-Gua-1	CS76894	ESP	39.4	-5.33	Carlos Alonso-Blanco	Monsanto	3
9545	IP-Her-12	CS76920	ESP	39.4	-5.78	Carlos Alonso-Blanco	Monsanto	3
9546	IP-Hom-4	CS76929	ESP	40.82	-1.68	Carlos Alonso-Blanco	Monsanto	3
9547	IP-Hor-0	CS76930	ESP	41.67	2.62	Xavier Pic√≥	Monsanto	3
9548	IP-Hoy-0	CS76939	ESP	40.4	-5	Carlos Alonso-Blanco	Monsanto	3
9549	IP-Hum-2	CS76943	ESP	42.23	-3.69	Carlos Alonso-Blanco	Monsanto	3
9550	IP-Iso-4	CS76946	ESP	43.05	-5.37	Carlos Alonso-Blanco	Monsanto	3
9551	IP-Jim-1	CS76955	ESP	42.28	-5.92	Carlos Alonso-Blanco	Monsanto	3
9552	IP-Lab-7	CS76995	ESP	40.87	-4.5	Carlos Alonso-Blanco	Monsanto	3
9553	IP-Ldd-0	CS77012	ESP	41.58	-4.71	Carlos Alonso-Blanco	Monsanto	3
9554	IP-Lso-0	CS77055	ESP	38.86	-3.16	Carlos Alonso-Blanco	Monsanto	3
9555	IP-Mar-1	CS77068	ESP	39.58	-3.93	Carlos Alonso-Blanco	Monsanto	3
9556	IP-Men-2	CS77081	ESP	39.66	-4.34	Xavier Pic√≥	Monsanto	3
9557	IP-Moa-0	CS77102	ESP	42.46	0.7	Carlos Alonso-Blanco	Monsanto	3
9558	IP-Moc-11	CS77103	ESP	41.57	-5.64	Carlos Alonso-Blanco	Monsanto	3
9559	IP-Mon-5	CS77107	ESP	38.06	-4.38	Carlos Alonso-Blanco	Monsanto	3
9560	IP-Mot-0	CS77109	ESP	38.19	-6.24	Carlos Alonso-Blanco	Monsanto	3
9561	IP-Mun-0	CS77114	ESP	40.71	-5.04	Carlos Alonso-Blanco	Monsanto	3
9562	IP-Mur-0	CS77115	ESP	41.67	2	Xavier Pic√≥	Monsanto	3
9564	IP-Nog-17	CS77129	ESP	40.45	-1.6	Xavier Pic√≥	Monsanto	3
9565	IP-Orb-10	CS77152	ESP	42.97	-1.23	Carlos Alonso-Blanco	Monsanto	3
9567	IP-Pal-0	CS77159	ESP	42.34	1.3	Xavier Pic√≥	Monsanto	3
9568	IP-Pan-0	CS77160	ESP	42.76	-0.23	Carlos Alonso-Blanco	Monsanto	3
9569	IP-Pds-1	CS77166	ESP	42.87	-6.45	Carlos Alonso-Blanco	Monsanto	3
9571	IP-Pro-0	CS78914	ESP	43.28	-6.01	Carlos Alonso-Blanco	Monsanto	3
9573	IP-Rds-0	CS77206	ESP	41.86	2.99	Xavier Pic√≥	Monsanto	3
9574	IP-Rel-0	CS77209	ESP	38.6	-2.7	Carlos Alonso-Blanco	Monsanto	3
9576	IP-Rev-0	CS77213	ESP	40.86	-4.11	Carlos Alonso-Blanco	Monsanto	3
9577	IP-Ria-0	CS77216	ESP	42.34	2.17	Xavier Pic√≥	Monsanto	3
9578	IP-Sac-0	CS77229	ESP	42.13	-6.7	Carlos Alonso-Blanco	Monsanto	3
9579	IP-San-10	CS77232	ESP	38.33	-3.51	Carlos Alonso-Blanco	Monsanto	3
9581	IP-Sdv-3	CS77242	ESP	42.84	-5.12	Carlos Alonso-Blanco	Monsanto	3
9582	IP-Ses-0	CS77244	ESP	41.48	-1.63	Carlos Alonso-Blanco	Monsanto	3
9583	IP-Sne-0	CS77258	ESP	37.09	-3.38	Carlos Alonso-Blanco	Monsanto	3
9584	IP-Stp-0	CS77283	ESP	41.19	-3.58	Carlos Alonso-Blanco	Monsanto	3
9585	IP-Svi-0	CS77287	ESP	43.4	-7.39	Carlos Alonso-Blanco	Monsanto	3
9586	IP-Tam-0	CS77340	ESP	41.03	-3.27	Carlos Alonso-Blanco	Monsanto	3
9587	IP-Tdc-0	CS77344	ESP	41.5	-1.88	Carlos Alonso-Blanco	Monsanto	3
9588	IP-Tol-7	CS77371	ESP	42.11	0.6	Xavier Pic√≥	Monsanto	3
9589	IP-Tor-1	CS77378	ESP	41.6	-2.83	Carlos Alonso-Blanco	Monsanto	3
9590	IP-Trs-0	CS77387	ESP	43.37	-5.49	Carlos Alonso-Blanco	Monsanto	3
9591	IP-Vad-0	CS78826	ESP	42.86	-3.59	Carlos Alonso-Blanco	Monsanto	3
9593	IP-Vaz-0	CS78836	ESP	42.26	-2.99	Carlos Alonso-Blanco	Monsanto	3
9594	IP-Vdm-0	CS78837	ESP	42.04	1.01	Carlos Alonso-Blanco	Monsanto	3
9595	IP-Vdt-0	CS78838	ESP	40.89	-5.5	Carlos Alonso-Blanco	Monsanto	3
9596	IP-Ver-5	CS78841	ESP	41.95	-7.45	Carlos Alonso-Blanco	Monsanto	3
9597	IP-Vig-1	CS78843	ESP	42.31	-2.53	Carlos Alonso-Blanco	Monsanto	3
9598	IP-Vim-0	CS78844	ESP	41.88	-6.51	Carlos Alonso-Blanco	Monsanto	3
9599	IP-Vin-0	CS78846	ESP	42.8	-5.77	Carlos Alonso-Blanco	Monsanto	3
9601	IP-Voz-0	CS78849	ESP	41.85	-1.88	Carlos Alonso-Blanco	Monsanto	3
9602	IP-Vpa-1	CS78850	ESP	40.5	-3.96	Carlos Alonso-Blanco	Monsanto	3
9606	Aitba-1	CS76649	MAR	31.48	-7.45	0	Monsanto	3
9607	Panik-1	CS77161	RUS	53.05	52.15	0	Monsanto	3
9609	Adam-1	CS76645	RUS	51.41	59.98	0	Monsanto	3
9610	Lesno-4	CS77034	RUS	53.04	51.96	0	Monsanto	3
9611	Lesno-1	CS77032	RUS	53.04	51.9	0	Monsanto	3
9612	Lesno-2	CS77033	RUS	53.04	51.94	0	Monsanto	3
9613	Balan-1	CS76687	RUS	55.36	61.41	0	Monsanto	3
9615	Parti-1	CS77163	RUS	52.99	52.16	0	Monsanto	3
9616	Krazo-1	CS76984	RUS	53.06	51.96	0	Monsanto	3
9617	Karag-1	CS76960	RUS	51.37	59.44	0	Monsanto	3
9619	Basta-1	CS76691	RUS	51.84	79.48	0	Monsanto	3
9620	Basta-2	CS76692	RUS	51.82	79.48	0	Monsanto	3
9621	Basta-3	CS76693	RUS	51.84	79.46	0	Monsanto	3
9622	Bijisk-4	CS76707	RUS	52.52	85.27	0	Monsanto	3
9624	Chaba-2	CS76767	RUS	53.6	79.37	0	Monsanto	3
9625	Kolyv-2	CS76977	RUS	51.31	82.59	0	Monsanto	3
9626	Kolyv-3	CS76978	RUS	51.36	82.59	0	Monsanto	3
9627	Kolyv-5	CS76979	RUS	51.32	82.55	0	Monsanto	3
9628	Kolyv-6	CS76980	RUS	51.33	82.54	0	Monsanto	3
9629	K-oze-1	CS76957	RUS	51.35	82.18	0	Monsanto	3
9630	K-oze-3	CS76958	RUS	51.34	82.16	0	Monsanto	3
9631	Lebja-1	CS77015	RUS	51.65	80.79	0	Monsanto	3
9632	Lebja-2	CS77016	RUS	51.67	80.82	0	Monsanto	3
9633	Lebja-4	CS77017	RUS	51.63	80.83	0	Monsanto	3
9634	Masl-1	CS77073	RUS	54.13	81.31	0	Monsanto	3
9635	Nosov-1	CS77130	RUS	51.87	80.6	0	Monsanto	3
9636	Noveg-1	CS77131	RUS	51.75	80.82	0	Monsanto	3
9637	Noveg-2	CS77132	RUS	51.77	80.85	0	Monsanto	3
9638	Noveg-3	CS77133	RUS	51.73	80.86	0	Monsanto	3
9639	Panke-1	CS77162	RUS	53.82	80.31	0	Monsanto	3
9640	Rakit-1	CS77202	RUS	51.87	80.06	0	Monsanto	3
9641	Rakit-2	CS77203	RUS	51.9	80.06	0	Monsanto	3
9642	Rakit-3	CS77204	RUS	51.84	80.06	0	Monsanto	3
9643	Sever-1	CS77245	RUS	52.1	79.31	0	Monsanto	3
9644	Zupan-1	CS78882	CRO	45.07	18.72	0	Monsanto	3
9645	Gradi-1	CS76887	CRO	45.17	18.7	0	Monsanto	3
9646	Aiell-1	CS76648	ITA	39126899	16170188		Monsanto	3
9647	Basen-1	CS76690	ITA	40.37	16.77	0	Monsanto	3
9648	Bisig-1	CS76712	ITA	39.48	16.28	0	Monsanto	3
9649	Bivio-1	CS76713	ITA	39.13	16.17	0	Monsanto	3
9651	Filet-1	CS76858	ITA	40.68	14.87	0	Monsanto	3
9653	Giffo-1	CS76878	ITA	38.44	16.13	0	Monsanto	3
9655	Marce-1	CS77071	ITA	38.92	16.47	0	Monsanto	3
9656	Marti-1	CS77072	ITA	40.64	17.31	0	Monsanto	3
9657	Melic-1	CS77078	ITA	38.45	16.04	0	Monsanto	3
9658	Nicas-1	CS77127	ITA	38.97	16.34	0	Monsanto	3
9659	Pigna-1	CS77177	ITA	41.18	14.18	0	Monsanto	3
9660	Sarno-1	CS77236	ITA	40.84	14.57	0	Monsanto	3
9663	Teano-1	CS77357	ITA	41.33	14.09	0	Monsanto	3
9664	Mitterberg-1-179	CS78907	ITA	46366	112832	Joerg Wunder	Monsanto	3
9665	Mitterberg-1-180	CS78908	ITA	46366	112832	Joerg Wunder	Monsanto	3
9666	Mitterberg-1-182	CS78909	ITA	46366	112832	Joerg Wunder	Monsanto	3
9667	Mitterberg-1-183	CS78910	ITA	46366	112832	Joerg Wunder	Monsanto	3
9668	Mitterberg-2-184	CS77085	ITA	463668	112837	Joerg Wunder	Monsanto	3
9669	Mitterberg-2-185	CS77086	ITA	463668	112837	Joerg Wunder	Monsanto	3
9670	Mitterberg-2-186	CS77087	ITA	463668	112837	Joerg Wunder	Monsanto	3
9671	Mitterberg-3-187	CS77088	ITA	463668	112837	Joerg Wunder	Monsanto	3
9672	Mitterberg-3-188	CS77089	ITA	463668	112837	Joerg Wunder	Monsanto	3
9673	Mitterberg-3-189	CS77090	ITA	463668	112837	Joerg Wunder	Monsanto	3
9676	Mitterberg-4-192	CS77093	ITA	463718	112866	Joerg Wunder	Monsanto	3
9677	Mitterberg-4-193	CS77094	ITA	463718	112866	Joerg Wunder	Monsanto	3
9678	Mitterberg-4-194	CS77095	ITA	463718	112866	Joerg Wunder	Monsanto	3
9679	Castelfed-1-195	CS76744	ITA	463378	112928	Joerg Wunder	Monsanto	3
9680	Castelfed-1-196	CS76745	ITA	463378	112928	Joerg Wunder	Monsanto	3
9681	Castelfed-1-197	CS76746	ITA	463378	112928	Joerg Wunder	Monsanto	3
9682	Castelfed-1-198	CS76747	ITA	463378	112928	Joerg Wunder	Monsanto	3
9683	Castelfed-1-199	CS76748	ITA	463378	112928	Joerg Wunder	Monsanto	3
9684	Castelfed-2-200	CS76749	ITA	463378	112928	Joerg Wunder	Monsanto	3
9685	Castelfed-2-201	CS76750	ITA	463378	112928	Joerg Wunder	Monsanto	3
9686	Castelfed-2-202	CS76751	ITA	463378	112928	Joerg Wunder	Monsanto	3
9687	Castelfed-2-203	CS76752	ITA	463378	112928	Joerg Wunder	Monsanto	3
9689	Castelfed-3-205	CS76754	ITA	463378	112928	Joerg Wunder	Monsanto	3
9690	Castelfed-3-206	CS76755	ITA	463378	112928	Joerg Wunder	Monsanto	3
9691	Castelfed-3-207	CS76756	ITA	463378	112928	Joerg Wunder	Monsanto	3
9692	Castelfed-3-208	CS76757	ITA	463378	112928	Joerg Wunder	Monsanto	3
9693	Castelfed-3-209	CS76758	ITA	463378	112928	Joerg Wunder	Monsanto	3
9694	Castelfed-4-210	CS78891	ITA	463378	112928	Joerg Wunder	Monsanto	3
9695	Castelfed-4-211	CS78892	ITA	463378	112928	Joerg Wunder	Monsanto	3
9696	Castelfed-4-214	CS78893	ITA	463378	112928	Joerg Wunder	Monsanto	3
9697	Dolen-1	CS76802	BUL	41.62	23.94	0	Monsanto	3
9698	Goced-1	CS76882	BUL	41.57	23.85	0	Monsanto	3
9699	Kolar-1	CS76974	BUL	41.37	23.14	0	Monsanto	3
9700	Dolna-1-10	CS76803	BUL	42.32	23.1	0	Monsanto	3
9701	Ivano-1	CS76954	BUL	43.7	25.91	0	Monsanto	3
9703	Melni-1	CS77079	BUL	41.53	23.39	0	Monsanto	3
9704	Melni-2	CS77080	BUL	41.53	23.39	0	Monsanto	3
9705	Choto-1	CS76769	BUL	41.5	23.33	0	Monsanto	3
9706	Dospa-1	CS76807	BUL	41.64	24.18	0	Monsanto	3
9707	Podvi-1	CS77187	BUL	41.57	24.84	0	Monsanto	3
9708	Kardz-1	CS76962	BUL	41.62	25.35	0	Monsanto	3
9709	Zerev-1-34	CS78878	BUL	41.85	23.13	0	Monsanto	3
9710	Zerev-1-35	CS78879	BUL	41.85	23.13	0	Monsanto	3
9711	Dolna-1-39	CS76804	BUL	42.32	23.1	0	Monsanto	3
9712	Dolna-1-40	CS76805	BUL	42.32	23.1	0	Monsanto	3
9713	Stara-1	CS77271	BUL	42.49	25.61	0	Monsanto	3
9714	Grivo-1	CS76888	BUL	41.84	25.75	0	Monsanto	3
9716	Leska-1-44	CS77030	BUL	41.54	24.98	0	Monsanto	3
9717	Kardz-2	CS76963	BUL	41.66	25.47	0	Monsanto	3
9718	Smolj-1	CS77256	BUL	41.55	24.75	0	Monsanto	3
9719	Koren-1	CS76983	BUL	41.83	25.69	0	Monsanto	3
9720	Malak-1	CS77064	BUL	41.77	25.68	0	Monsanto	3
9721	Schip-1	CS77239	BUL	42.72	25.33	0	Monsanto	3
9722	Groch-1	CS76890	BUL	41.71	24.41	0	Monsanto	3
9723	Slavi-2	CS77252	BUL	41.42	23.67	0	Monsanto	3
9725	Epidauros-1	CS76844	GRC	37.6	23.08	0	Monsanto	3
9726	Faneronemi-3	CS76853	GRC	37.07	22.04	0	Monsanto	3
9728	Stiav-1	CS77279	SVK	48.46	18.9	0	Monsanto	3
9730	Bela-1	CS76696	SVK	48.47	18.94	0	Monsanto	3
9731	Stiav-3	CS77281	SVK	48.46	18.9	0	Monsanto	3
9732	Halca-1	CS76909	SVK	48.47	18.96	0	Monsanto	3
9733	Bela-2	CS76697	SVK	48.47	18.94	0	Monsanto	3
9735	Bela-4	CS76699	SVK	48.47	18.94	0	Monsanto	3
9736	Teiu-2	CS77361	ROU	44.69	25.17	0	Monsanto	3
9737	Ulies-1	CS78815	ROU	45.95	22.62	0	Monsanto	3
9738	Bran-1	CS76722	ROU	45.57	25.42	0	Monsanto	3
9741	Orast-1	CS77151	ROU	45.84	23.16	0	Monsanto	3
9743	Furni-1	CS76873	ROU	45.14	25	0	Monsanto	3
9744	Iasi-1	CS76944	ROU	47.16	27.59	0	Monsanto	3
9745	Sij 1/96	CS77249	UZB	41.45	70.05	0	Monsanto	3
9747	Zabar-1	CS78870	SRB	44.38	21.22	0	Monsanto	3
9748	Zagub-1	CS78871	SRB	44.23	21.71	0	Monsanto	3
9749	Knjas-1	CS76971	SRB	43.54	22.29	0	Monsanto	3
9754	Sredn-1	CS77269	SRB	44.66	21.37	0	Monsanto	3
9755	Vajug-1	CS78828	SRB	44.56	22.56	0	Monsanto	3
9756	Staro-2	CS77273	SRB	44.3	21.08	0	Monsanto	3
9757	Staro-1	CS77272	SRB	44.3	21.08	0	Monsanto	3
9758	Altai-5	CS76433	CHN	47.75	88.4	0	Salk	3
9759	Anz-0	CS76439	IRN	37.47	49.47	0	Salk	3
9761	Bik-1	CS76449	LBN	33.92	35.7	0	Salk	3
9762	Etna-2	CS76487	ITA	37.69	14.98	0	Salk	3
9764	Qar-8a	CS76581	LBN	34.1	35.84	0	Salk	3
9766	Westkar-4	CS76629	KGZ	42.26	74.16	0	Salk	3
9768	Ru4-16	CS77225	GER	48.57	9.16	0	Monsanto	3
9769	HE-1	CS76916	GER	48.55	8.99	0	Monsanto	3
9770	KBG2-13	CS76966	GER	48.53	9.01	0	Monsanto	3
9771	Pfn-N2.2-6	CS77172	GER	48.56	9.11	0	Monsanto	3
9772	Hof-1	CS76925	GER	48.41	8.85	0	Monsanto	3
9774	Alt-1	CS76663	GER	48.59	9.22	0	Monsanto	3
9775	Berg-1	CS76701	GER	48.41	8.79	0	Monsanto	3
9776	Fell3-7	CS76857	GER	48.43	8.79	0	Monsanto	3
9777	Gn-1	CS76880	GER	48.57	9.17	0	Monsanto	3
9778	Bach-7	CS76679	GER	48.41	8.84	0	Monsanto	3
9779	Bai-10	CS76682	GER	48.5	8.78	0	Monsanto	3
9780	Fell2-4	CS76856	GER	48.43	8.79	0	Monsanto	3
9781	Kus2-2	CS76990	GER	48.52	9.11	0	Monsanto	3
9782	Lu3-30	CS77057	GER	48.53	9.09	0	Monsanto	3
9783	Tu-PK-7	CS77396	GER	48.52	9.05	0	Monsanto	3
9784	Erg2-6	CS76845	GER	48.5	8.8	0	Monsanto	3
9785	Ha-HBT1-2	CS76898	GER	48.54	9.02	0	Monsanto	3
9786	Ha-P-13	CS76901	GER	48.54	9.01	0	Monsanto	3
9787	HI-4	CS76922	GER	48.5	9	0	Monsanto	3
9788	KBG1-14	CS76965	GER	48.53	9.01	0	Monsanto	3
9789	Obh-13	CS77140	GER	48.39	8.96	0	Monsanto	3
9790	Gn2-3	CS76881	GER	48.58	9.18	0	Monsanto	3
9791	Haes-1	CS76914	GER	48.6	9.2	0	Monsanto	3
9792	Lu4-2	CS77058	GER	48.54	9.09	0	Monsanto	3
9793	Ru-N2	CS77224	GER	48.57	9.16	0	Monsanto	3
9794	Tu-B1-2	CS77391	GER	48.52	9.08	0	Monsanto	3
9795	Wank-2	CS78852	GER	48.5	9.11	0	Monsanto	3
9796	Bach2-1	CS76680	GER	48.41	8.84	0	Monsanto	3
9797	Ha-HBT2-10	CS76899	GER	48.54	9.02	0	Monsanto	3
9798	Ha-P2-1	CS76902	GER	48.54	9.01	0	Monsanto	3
9799	Hart-2	CS76913	GER	48.39	8.85	0	Monsanto	3
9800	Ha-S-B	CS76903	GER	48.54	9.01	0	Monsanto	3
9801	Ha-SP-2	CS76904	GER	48.54	9.01	0	Monsanto	4
9802	Kus3-1	CS76991	GER	48.51	9.11	0	Monsanto	4
9803	Muh-2	CS77113	GER	48.42	8.76	0	Monsanto	4
9804	Obe1-15	CS77139	GER	48.45	8.87	0	Monsanto	4
9805	Pfn-10	CS77171	GER	48.54	9.09	0	Monsanto	4
9806	Ru-2	CS77223	GER	48.56	9.16	0	Monsanto	4
9807	Schl-7	CS77240	GER	48.6	9.22	0	Monsanto	4
9808	Tu-B2-3	CS77392	GER	48.52	9.08	0	Monsanto	4
9809	Tu-KB-6	CS77393	GER	48.52	9.05	0	Monsanto	4
9810	Tu-KS-7	CS77394	GER	48.53	9.07	0	Monsanto	4
9812	Tu-W1	CS77397	GER	48.52	9.03	0	Monsanto	4
9815	Ha-HBT3-11	CS76900	GER	48.54	9.02	0	Monsanto	4
9816	Tu-WH	CS77398	GER	48.55	9.06	0	Monsanto	4
9822	IP-Aul-0	CS76675	ESP	40.52	-4.02	Carlos Alonso-Blanco	Monsanto	4
9823	IP-Bae-0	CS76681	ESP	43.34	-5.84	Carlos Alonso-Blanco	Monsanto	4
9824	IP-Bes-5	CS76702	ESP	42.91	-4.91	Carlos Alonso-Blanco	Monsanto	4
9825	IP-Boa-0	CS76714	ESP	40.4	-3.88	Carlos Alonso-Blanco	Monsanto	4
9826	IP-Bor-0	CS76717	ESP	42.49	-6.71	Carlos Alonso-Blanco	Monsanto	4
9827	IP-Bos-0	CS76719	ESP	42.78	0.69	Xavier Pic√≥	Monsanto	4
9828	IP-Bra-0	CS76721	ESP	42.5	-6.15	Xavier Pic√≥	Monsanto	4
9830	IP-Bus-0	CS76736	ESP	36.97	-3.28	Carlos Alonso-Blanco	Monsanto	4
9831	IP-Cas-0	CS76743	ESP	38.54	-3.39	Carlos Alonso-Blanco	Monsanto	4
9832	IP-Cat-0	CS76759	ESP	40.54	-3.69	Carlos Alonso-Blanco	Monsanto	4
9833	IP-Cha-0	CS76764	ESP	40.38	-4.21	Carlos Alonso-Blanco	Monsanto	4
9834	IP-Cho-0	CS76768	ESP	40.51	-3.9	Carlos Alonso-Blanco	Monsanto	4
9835	IP-Cir-0	CS76772	ESP	40.61	-6.57	Carlos Alonso-Blanco	Monsanto	4
9836	IP-Cod-0	CS76777	ESP	41.25	-1.32	Carlos Alonso-Blanco	Monsanto	4
9837	IP-Con-0	CS76780	ESP	37.94	-5.6	Xavier Pic√≥	Monsanto	4
9839	IP-Coy-0	CS76785	ESP	40.44	-4.27	Carlos Alonso-Blanco	Monsanto	4
9843	IP-Elp-0	CS76840	ESP	40.53	-3.92	Carlos Alonso-Blanco	Monsanto	4
9846	IP-Ezc-2	CS76849	ESP	42.31	-3.02	Carlos Alonso-Blanco	Monsanto	4
9849	IP-Gud-3	CS76895	ESP	40.65	-4.11	Carlos Alonso-Blanco	Monsanto	4
9850	IP-Hec-0	CS76917	ESP	42.86	-0.7	Carlos Alonso-Blanco	Monsanto	4
9851	IP-Hue-3	CS76942	ESP	42.96	-6.1	Carlos Alonso-Blanco	Monsanto	4
9852	IP-Ini-0	CS76945	ESP	40.46	-3.75	Carlos Alonso-Blanco	Monsanto	4
9853	IP-Lac-0	CS76996	ESP	43.33	-5.91	Carlos Alonso-Blanco	Monsanto	4
9854	IP-Laf-1	CS76997	ESP	43.36	-5.88	Carlos Alonso-Blanco	Monsanto	4
9855	IP-Lam-0	CS77008	ESP	40.57	-3.89	Carlos Alonso-Blanco	Monsanto	4
9856	IP-Lch-0	CS77010	ESP	40.51	-4	Carlos Alonso-Blanco	Monsanto	4
9857	IP-Leg-0	CS77019	ESP	40.33	-3.8	Carlos Alonso-Blanco	Monsanto	4
9858	IP-Loz-0	CS77051	ESP	40.98	-3.8	Carlos Alonso-Blanco	Monsanto	4
9859	IP-Lro-0	CS77054	ESP	40.5	-3.88	Carlos Alonso-Blanco	Monsanto	4
9860	IP-Lum-0	CS77059	ESP	42.24	-2.62	Carlos Alonso-Blanco	Monsanto	4
9861	IP-Mac-0	CS77061	ESP	40.72	-3.21	Carlos Alonso-Blanco	Monsanto	4
9862	IP-Mad-0	CS77062	ESP	40.45	-3.67	Carlos Alonso-Blanco	Monsanto	4
9864	IP-Mat-0	CS77074	ESP	41.76	2.69	Xavier Pic√≥	Monsanto	4
9867	IP-Mie-1	CS77083	ESP	40.94	-3.22	Xavier Pic√≥	Monsanto	4
9868	IP-Moe-0	CS77104	ESP	41.78	2.37	Xavier Pic√≥	Monsanto	4
9870	IP-Moz-0	CS77111	ESP	41.91	0.17	Carlos Alonso-Blanco	Monsanto	4
9877	IP-Pdl-0	CS77165	ESP	43.02	-5.6	Carlos Alonso-Blanco	Monsanto	4
9878	IP-Pee-0	CS77167	ESP	40.78	-3.62	Carlos Alonso-Blanco	Monsanto	4
9879	IP-Per-0	CS77169	ESP	37.6	-1.12	Carlos Alonso-Blanco	Monsanto	4
9880	IP-Pib-1	CS77175	ESP	42.72	-3.44	Carlos Alonso-Blanco	Monsanto	4
9881	IP-Pie-0	CS77176	ESP	40.46	-5.32	Carlos Alonso-Blanco	Monsanto	4
9882	IP-Pil-0	CS77178	ESP	40.46	-4.26	Carlos Alonso-Blanco	Monsanto	4
9883	IP-Piq-0	CS77179	ESP	42.1	-2.56	Carlos Alonso-Blanco	Monsanto	4
9885	IP-Prd-0	CS77189	ESP	41.14	-3.68	Carlos Alonso-Blanco	Monsanto	4
9886	IP-Pru-0	CS77190	ESP	42.38	1.73	Xavier Pic√≥	Monsanto	4
9887	IP-Pun-0	CS77196	ESP	40.4	-4.77	Carlos Alonso-Blanco	Monsanto	4
9888	IP-Pva-1	CS77197	ESP	40.93	-3.31	Xavier Pic√≥	Monsanto	4
9890	IP-Rib-1	CS77217	ESP	43.16	-5.07	Carlos Alonso-Blanco	Monsanto	4
9891	IP-Sal-0	CS77230	ESP	41.93	2.92	Xavier Pic√≥	Monsanto	4
9892	IP-Sam-0	CS77231	ESP	42.68	-6.96	Carlos Alonso-Blanco	Monsanto	4
9894	IP-Sen-0	CS77243	ESP	42.59	0.76	Xavier Pic√≥	Monsanto	4
9895	IP-Sfb-6	CS77248	ESP	41.78	2.57	Xavier Pic√≥	Monsanto	4
9897	IP-Smt-1	CS77257	ESP	40.95	-5.63	Xavier Pic√≥	Monsanto	4
9898	IP-Som-0	CS77259	ESP	41.14	-3.58	Carlos Alonso-Blanco	Monsanto	4
9899	IP-Tau-0	CS77342	ESP	42.54	0.84	Xavier Pic√≥	Monsanto	4
9900	IP-Tri-0	CS77386	ESP	37.38	-6.01	Xavier Pic√≥	Monsanto	4
9901	IP-Urd-1	CS78824	ESP	42.27	-2.98	Carlos Alonso-Blanco	Monsanto	4
9902	IP-Usa-0	CS78825	ESP	40.71	-3.24	Carlos Alonso-Blanco	Monsanto	4
9903	IP-Val-0	CS78829	ESP	42.31	-3.1	Carlos Alonso-Blanco	Monsanto	4
9904	IP-Vas-0	CS78833	ESP	40.95	-3.31	Carlos Alonso-Blanco	Monsanto	4
9905	IP-Ven-0	CS78840	ESP	40.76	-4.01	Carlos Alonso-Blanco	Monsanto	4
9906	IP-Mah-6	CS77063	ESP	40	4.25	Xavier Pic√≥	Monsanto	4
9908	ESP-1-11	CS76847	FRA	50.72	3.47	0	Monsanto	4
9910	BRI-2	CS76725	FRA	50.68	3.52	0	Monsanto	4
9911	ARGE-1-15	CS76672	FRA	47.16	4.28	0	Monsanto	4
9912	CIRY-13	CS76773	FRA	46.67	4.55	0	Monsanto	4
9917	RAD-21	CS77200	FRA	46.69	4.34	0	Monsanto	4
9918	SAUL-24	CS77237	FRA	47.43	5.21	0	Monsanto	4
9920	DIR-9	CS76796	FRA	48.54	4.32	0	Monsanto	4
9925	RUM-20	CS77226	FRA	48.91	4.52	0	Monsanto	4
9926	TRE-1	CS77385	FRA	48.86	4.1	0	Monsanto	4
9927	ARR-17	CS76673	FRA	44.05	3.69	0	Monsanto	4
9933	VED-10	CS78839	FRA	43.74	3.89	0	Monsanto	4
9935	BAU-15	CS76694	FRA	50.6	2.93	0	Monsanto	4
9937	CATS-6	CS76760	FRA	50.79	2.69	0	Monsanto	4
9945	Leo-1	CS76413	ESP	41.8	-3.11		MPI	4
9948	Pra-6	CS76416	ESP	41.05	-3.54		MPI	4
9949	Qui-0	CS76417	ESP	42.69	-6.93		MPI	4
9950	Vie-0	CS76418	ESP	42.63	0.76		MPI	4
9952	Kly-4	CS76384	RUS	51.32	82.55		MPI	4
9953	Koz-2	CS76383	RUS	51.33	82.19		MPI	4
9955	Stepn-2	CS76377	RUS	54.09	60.46		MPI	4
9956	Stepn-1	CS76378	RUS	54.06	60.48		MPI	4
9957	Borsk-2	CS76421	RUS	53.04	51.75		MPI	4
9958	Shigu-1	CS76375	RUS	53.33	49.48		MPI	4
9959	Shigu-2	CS76374	RUS	53.33	49.48		MPI	4
9960	Kidr-1	CS76376	RUS	51.31	57.56		MPI	4
9962	Galdo-1	CS76423	ITA	40.57	15.32		MPI	4
9963	Lago-1	CS76367	ITA	39.18	16.26		MPI	4
9964	Mammo-1	CS76365	ITA	38.36	16.23		MPI	4
9965	Mammo-2	CS76364	ITA	38.38	16.22		MPI	4
9966	Monte-1	CS76361	ITA	40.28	15.65		MPI	4
9970	Altenb-2	CS76353	ITA	463716	112376	Joerg Wunder	MPI	4
9975	Castelfed-4-213	CS76356	ITA	463378	112928	Joerg Wunder	MPI	4
9978	Vezzano-2.2	CS76350	ITA	466297	108170	Joerg Wunder	MPI	4
9982	Apost-1	CS76368	ITA	39.01	16.47		MPI	4
9984	Ciste-2	CS76360	ITA	41.62	12.87		MPI	4
9986	Jablo-1	CS76372	BUL	41.59	25.2		MPI	4
9987	Lecho-1	CS76371	BUL	41.43	23.5		MPI	4
9988	Bak-2	CS76392	GEO	417942	434767	James Beck	MPI	4
9990	Lag2-2	CS76390	GEO	418296	462831	James Beck	MPI	4
9991	Vash-1	CS76391	GEO	412381	463728	James Beck	MPI	4
9993	Nemrut-1	CS76398	TUR	386425	422394	James Beck	MPI	4
9995	HKT2.4	CS76404	GER	48.14	9.4		MPI	4
9996	Nie1-2	CS76402	GER	48.52	8.8		MPI	4
9997	Rue3-1-31	CS76406	GER	48.56	9.16		MPI	4
9998	Star-8	CS76400	GER	48.43	8.82		MPI	4
9999	TueSB30-3	CS76403	GER	48.53	9.06		MPI	4
10001	TueV-13	CS76407	GER	48.52	9.05	Kirsten Bomblies	MPI	4
10002	TueWa1-2	CS76405	GER	48.53	9.04	Kirsten Bomblies	MPI	4
10004	Bolin-1	CS76373	ROU	44.46	25.74		MPI	4
10005	Copac-1	CS76420	ROU	46.11	21.95		MPI	4
10006	Kastel-1	CS76395	UKR	446419	343814	James Beck	MPI	4
10008	Sij-1	CS76379	UZB	41.45	70.05	Heike Schmuths	MPI	4
10009	Sij-2	CS76380	UZB	41.45	70.05		MPI	4
10010	Sij-4	CS76381	UZB	41.45	70.05		MPI	4
10011	Yeg-1	CS76394	ARM	398692	453622	James Beck	MPI	4
10012	Istisu-1	CS76389	AZE	389786	485594	James Beck	MPI	4
10013	Lerik1-3	CS76388	AZE	387406	486131	James Beck	MPI	4
10014	Xan-1	CS76387	AZE	386536	487992	James Beck	MPI	4
10015	Ara-1	CS76382	AFG	37.29	71.3		MPI	4
10017	Petro-1	CS76370	SRB	44.34	21.46		MPI	4
10018	Dobra-1	CS76369	SRB	44.84	20.16		MPI	4
10020	Jl-2	CS76956	CZE	49.17	16.5		MPI	4
10022	Uk-3	CS78777	GER	480333	77667	Albert Kranz	MPI	4
10023	Strand-1	CS77284	NOR	68.8	15.45		MPI	4
10027	Uk-6	CS78938	GER	4802838	7765567	Eunyoung Chae	MPI	4
14312	Kos-1	CS78923	RUS	62.02	34.12	Magnus Nordborg	GMI	4
14313	Kos-2	CS78924	RUS	62.02	34.12	Magnus Nordborg	GMI	4
14314	Radk-1	CS78927	RUS	61.59	35.11	Magnus Nordborg	GMI	4
14315	Radk-2	CS78928	RUS	61.59	35.11	Magnus Nordborg	GMI	4
14318	Shu-1	CS78930	RUS	61.94	34.24	Magnus Nordborg	GMI	4
14319	Shu-2	CS78931	RUS	61.94	34.24	Magnus Nordborg	GMI	4
15560	Valm	CS78932	RUS	61.37	61.37	Magnus Nordborg	GMI	4
15591	OOE1-1	CS78939	AUT	483315333	1472665	Wolfram Weckwert	GMI	4
15592	OOE3-1	CS78940	AUT	483314667	147158667	Wolfram Weckwert	GMI	4
15593	OOE3-2	CS78941	AUT	483314667	147158667	Wolfram Weckwert	GMI	4

### Sheet: selected accessions small GWAS
tg_ecotypeid	name	CS_number	country	latitude	longitude	collector	seq_by
159	MAR2-3	CS77070	FRA	47.35	393333	Valerie Le Corre	Monsanto
351	TOU-A1-89	CS77383	FRA	466667	411667	Fabrice Roux	Monsanto
772	Neo-6	CS76560	TJK	37.35	724667	Olivier Loudet	Salk
870	MIC-31	CS77082	USA	418266	-864366	Kathleen Donohue	Monsanto
992	Ale-Stenar-44-4	CS76652	SWE	553833	14.05	Jon √Ögren	GMI
1063	Br√∂sarp-21-140	CS76729	SWE	557167	141333	Jon √Ögren	GMI
1158	Aledal-6-49	CS76656	SWE	56.7	165167	Jon √Ögren	GMI
1257	Tos-95-393	CS77380	SWE	594333	170167	Jon √Ögren	GMI
1313	√Ñngs√∂-59-422	CS77658	SWE	595667	168667	Jon √Ögren	GMI
1317	√Ñngs√∂-74-430	CS76665	SWE	595667	168667	Jon √Ögren	GMI
1552	Sku-30	CS77251	SWE	630833	183667	Jon √Ögren	GMI
1622	Brn-24	CS78963	USA	41.9	-86583	Diane Byers	MPI
1652	DuckLkSP40	CS78965	USA	433431	-864045	Diane Byers	MPI
1684	Haz-10	CS78967	USA	41879	-86607	Diane Byers	MPI
1739	KBS-Mac-68	CS78968	USA	42405	-85398	Diane Byers	MPI
1741	KBS-Mac-74	CS78969	USA	42405	-85398	Diane Byers	MPI
1756	Ker-4	CS78970	USA	42184	-86358	Diane Byers	MPI
1820	Lak-13	CS78975	USA	41.8	-86.67	Diane Byers	MPI
1835	Mdn-10	CS78977	USA	42051	-86509	Diane Byers	MPI
1853	MNF-Pot-21	CS77099	USA	43595	-862657	Diane Byers	Monsanto
1890	MNF-Riv-21	CS77101	USA	435139	-861859	Diane Byers	Monsanto
1925	MNF-Che-2	CS77096	USA	435251	-861843	Diane Byers	Monsanto
2016	MNF-Pin-39	CS77098	USA	435356	-861788	Diane Byers	Monsanto
2031	Map-8	CS78983	USA	42166	-86412	Diane Byers	MPI
2053	Map-35	CS78984	USA	42166	-86412	Diane Byers	MPI
2057	Map-42	CS77732	USA	42166	-86412	Diane Byers	MPI
2091	MuskSP-83	CS78986	USA	432483	-863368	Diane Byers	MPI
2106	MSGA-10	CS78987	USA	432749	-860891	Diane Byers	MPI
2108	MSGA-12	CS78988	USA	432749	-860891	Diane Byers	MPI
2141	MSGA-61	CS78989	USA	432749	-860891	Diane Byers	MPI
2166	Paw-20	CS78991	USA	42148	-86431	Diane Byers	MPI
2285	SLSP-69	CS78996	USA	43665	-86496	Diane Byers	MPI
2317	Ste-40	CS77278	USA	42.03	-86514	Diane Byers	Monsanto
4857	UKSW06-257	CS79001	UK	50.3	-4.9	Eric Holub	MPI
4939	UKSW06-341	CS79002	UK	50.4	-4.7	Eric Holub	MPI
5023	UKSE06-118	CS78799	UK	51.3	0.5	Eric Holub	Monsanto
5104	UKSE06-252	CS78800	UK	51.3	0.5	Eric Holub	Monsanto
5151	UKSE06-325	CS78801	UK	52.2	-1.7	Eric Holub	Monsanto
5236	UKSE06-470	CS78804	UK	51.2	0.4	Eric Holub	Monsanto
5353	UKNW06-003	CS78792	UK	54.5	-3	Eric Holub	Monsanto
5577	UKNW06-403	CS78797	UK	54.7	-3.4	Eric Holub	Monsanto
5860	Dra-3	CS77913	SWE	626814	180165	Magnus Nordborg	GMI
6131	T780	CS77315	SWE	558369	133181	Mattias Jakobsson	GMI
6191	TDr-4	CS77352	SWE	557689	141375	Mattias Jakobsson	GMI
6192	TDr-5	CS77353	SWE	557692	141369	Mattias Jakobsson	GMI
6220	TGR 01	CS77365	SWE	62806	181896	Mattias Jakobsson	GMI
6221	TGR 02	CS77366	SWE	62806	181896	Mattias Jakobsson	GMI
6231	TNY 04	CS77368	SWE	62.96	182844	Mattias Jakobsson	GMI
6235	TOM 01	CS77372	SWE	629611	183589	Mattias Jakobsson	GMI
6237	TOM 03	CS77373	SWE	629619	18.35	Mattias Jakobsson	GMI
6240	TOM 06	CS77375	SWE	629622	18.35	Mattias Jakobsson	GMI
6252	TV-4	CS78771	SWE	555796	143336	Mattias Jakobsson	GMI
6434	ZdrI 2-9	CS78877	CZE	493853	162544	Jirina Relichov	Monsanto
6909	Col-0	CS76778	USA	38.3	-92.3	Albert Kranz	GMI
6926	Kin-0	CS76527	USA	44.46	-85.37	Albert Kranz	Salk
6931	Kz-9	CS76537	KAZ	49.5	73.1	Ihsan Al-Shehbaz	Salk
6940	Mz-0	CS76557	GER	50.3	8.3	Albert Kranz	Salk
6944	NFA-8	CS78913	UK	514083	-0.6383	Mick Crawley	Salk
6957	Pu2-8	CS77192	CZE	49.42	16.36	Ivo Cetl	Salk
6958	Ra-0	CS76582	FRA	46	3.3	Albert Kranz	Salk
6959	Rennes-1	CS77210	FRA	48.5	-1.41	Gerhard R√∂bbelen	Salk
6960	Rennes-11	CS77211	FRA	48.5	-1.41	Gerhard R√∂bbelen	Salk
6961	Se-0	CS76597	ESP	383333	-353333	Albert Kranz	Salk
6967	Sq-8	CS76604	UK	514083	-0.6383	Mick Crawley	Salk
6970	Ts-1	CS76615	ESP	417194	293056	Albert Kranz	Salk
6971	Ts-5	CS77388	ESP	417194	293056	Albert Kranz	Salk
6981	Ws-2	CS78920	RUS	52.3	30	Kenneth Feldmann	MPI,Salk
7067	Ct-1	CS76786	ITA	37.3	15	Albert Kranz	Mott
7103	Dra-0	CS76476	CZE	494167	162667	Albert Kranz	Salk
7111	Edi-0	CS76831	UK	559494	-316028	Albert Kranz	Mott
7127	Est	CS76485	EST	586656	249871	Brigitte Damm	Salk
7199	Kl-5	CS76528	GER	50.95	69666	Albert Kranz	Salk
7202	Kb-0	CS76524	GER	501797	850861	Albert Kranz	Salk
7203	Krot-0	CS76534	GER	49631	115722	Thomas Mitchell-Olds	Salk
7231	Li-7	CS77035	GER	503833	80666	Albert Kranz	Monsanto
7250	Me-0	CS76549	GER	519183	101138	Albert Kranz	Salk
7268	Np-0	CS76563	GER	526969	10981	Albert Kranz	Salk
7296	Petergof	CS77170	RUS	59	29	Igor Vizir	Monsanto
7346	Sten-0	CS77277	GER	526058	118558	Albert Kranz	Monsanto
7382	Utrecht	CS76622	NED	520918	51145	Viola Willemsen	Salk
7394	Wa-1	CS76626	POL	52.3	21	Albert Kranz	Salk
7396	Ws-0.2	CS78857	RUS	52.3	30	Albert Kranz	Mott
7417	Zu-0	CS78880	SUI	473667	8.55	Albert Kranz	Mott
7529	627RMX-1MN4	CS79022	USA	420333	-865128	Justin Borevitz	MPI
7530	627RMX-1MN5	CS79023	USA	420333	-865128	Justin Borevitz	MPI
8132	RMX3.22	CS77219	USA	42036	-86511	Megan Dunning	Monsanto
8171	RMX4.118	CS79029	USA	42036	-86511	Megan Dunning	MPI
8239	PHW-3	CS76976	GER	51	7	Paul Williams	Salk
8264	Bla-1	CS76451	ESP	416833	2.8	Albert Kranz	Salk
8290	En-1	CS76841	GER	50	8.5	Albert Kranz	Salk
8366	Rd-0	CS76584	GER	50.5	8.5	Albert Kranz	Salk
8420	Kelsterbach-4	CS76525	GER	500667	85333	Paul Williams	Salk
8426	Ull1-1	CS78816	SWE	56.06	13.97	Magnus Nordborg	GMI
8427	Ull2-13	CS78552	SWE	560648	139707	Magnus Nordborg	GMI
9078	Lerik1-7	CS77024	AZE	387406	486131	James Beck	Monsanto
9100	Lag1-2	CS76998	GEO	418296	462831	James Beck	Monsanto
9102	Lag1-4	CS76999	GEO	418296	462831	James Beck	Monsanto
9105	Lag1-7	CS77002	GEO	418296	462831	James Beck	Monsanto
9106	Lag1-8	CS77003	GEO	418296	462831	James Beck	Monsanto
9113	Lag2-6	CS77006	GEO	418296	462831	James Beck	Monsanto
9555	IP-Mar-1	CS77068	ESP	39.58	-3.93	Carlos Alonso-Blanco	Monsanto
9589	IP-Tor-1	CS77378	ESP	41.6	-2.83	Carlos Alonso-Blanco	Monsanto
9597	IP-Vig-1	CS78843	ESP	42.31	-2.53	Carlos Alonso-Blanco	Monsanto
9622	Bijisk-4	CS76707	RUS	52.52	85.27	0	Monsanto
9681	Castelfed-1-197	CS76746	ITA	463378	112928	Joerg Wunder	Monsanto
9732	Halca-1	CS76909	SVK	48.47	18.96	0	Monsanto
9747	Zabar-1	CS78870	SRB	44.38	21.22	0	Monsanto
9831	IP-Cas-0	CS76743	ESP	38.54	-3.39	Carlos Alonso-Blanco	Monsanto
9890	IP-Rib-1	CS77217	ESP	43.16	-5.07	Carlos Alonso-Blanco	Monsanto
9891	IP-Sal-0	CS77230	ESP	41.93	2.92	Xavier Pic√≥	Monsanto
9892	IP-Sam-0	CS77231	ESP	42.68	-6.96	Carlos Alonso-Blanco	Monsanto
9903	IP-Val-0	CS78829	ESP	42.31	-3.1	Carlos Alonso-Blanco	Monsanto
9927	ARR-17	CS76673	FRA	44.05	3.69	0	Monsanto
9933	VED-10	CS78839	FRA	43.74	3.89	0	Monsanto
9963	Lago-1	CS76367	ITA	39.18	16.26		MPI
9982	Apost-1	CS76368	ITA	39.01	16.47		MPI
9995	HKT2.4	CS76404	GER	48.14	9.4		MPI
9996	Nie1-2	CS76402	GER	48.52	8.8		MPI
